# The human oral phageome is highly diverse and rich in jumbo phages

**DOI:** 10.1101/2020.07.06.186817

**Authors:** Victoria R. Carr, Andrey Shkoporov, David Gomez-Cabrero, Peter Mullany, Colin Hill, David L. Moyes

## Abstract

Until recently, the contribution of bacteriophages to the composition and function of the human microbiome has been largely overlooked. Recent developments in discovering novel bacteriophages from human metagenomes have been mostly focused on the gut. Here we profile and compare the phageome of 633 human oral sites and 221 paired gut phageomes acquired from countries worldwide. Phageome profiles are specific to oral sites and the gut across individuals, with the largest separation between the oral cavity and the gut. The differences in phage genotypes is bolstered by distinct phage host compositions between these sites. The greatest diversity of phages is found on the tongue and in dental plaque. Notably, 37 unique circular jumbo phage genomes were identified in oral sites, particularly on the dorsum of the tongue, whilst none were found in the gut. Oral sites provide conducive environments, such as robust biofilms, that can harbour genetically diverse phages.

## Supplementary Table 1 for "The human oral phageome is highly diverse and rich in jumbo phages"

ID	Cohort	Sample.name	sample_type	Sex	Age	Health	Merged_with	RA.duration	Location	Visit_Number	Location_sampletype	n_contigs	total_reads
ERR589346	Chinese	C1	dental	F	49	healthy	NA	NA	China	1	China - dental	992	40184114
ERR589355	Chinese	C10	dental	F	68	healthy	NA	NA	China	1	China - dental	784	53471254
ERR589363	Chinese	C12	dental	M	52	healthy	NA	NA	China	1	China - dental	1000	56564660
ERR589359	Chinese	C13	dental	F	46	healthy	NA	NA	China	1	China - dental	847	54727920
ERR589352	Chinese	C14	dental	F	42	healthy	NA	NA	China	1	China - dental	653	37355536
ERR589361	Chinese	C15_S	dental	M	46	healthy	NA	NA	China	1	China - dental	586	45461610
ERR589356	Chinese	C18	dental	F	41	healthy	NA	NA	China	1	China - dental	773	50321082
ERR589360	Chinese	C19	dental	F	37	healthy	NA	NA	China	1	China - dental	947	41039488
ERR589362	Chinese	C24	dental	F	53	healthy	NA	NA	China	1	China - dental	727	43955544
ERR589373	Chinese	C26	dental	F	38	healthy	NA	NA	China	1	China - dental	841	56212786
ERR589354	Chinese	C27	dental	F	48	healthy	NA	NA	China	1	China - dental	767	48622680
ERR589368	Chinese	C29	dental	F	42	healthy	NA	NA	China	1	China - dental	638	46812344
ERR589372	Chinese	C31	dental	F	43	healthy	NA	NA	China	1	China - dental	750	50905862
ERR589371	Chinese	C32	dental	F	41	healthy	NA	NA	China	1	China - dental	962	56422468
ERR589370	Chinese	C35	dental	F	44	healthy	NA	NA	China	1	China - dental	885	52723742
ERR589367	Chinese	C40	dental	F	40	healthy	NA	NA	China	1	China - dental	806	51643716
ERR589376	Chinese	C43	dental	F	46	healthy	NA	NA	China	1	China - dental	746	61331688
ERR589378	Chinese	C47	dental	F	58	healthy	NA	NA	China	1	China - dental	807	46189362
ERR589381	Chinese	C50	dental	F	46	healthy	NA	NA	China	1	China - dental	923	50406348
ERR589377	Chinese	C51	dental	F	44	healthy	NA	NA	China	1	China - dental	1169	50638428
ERR589379	Chinese	C53	dental	M	45	healthy	NA	NA	China	1	China - dental	769	52699262
ERR589351	Chinese	C59	dental	M	27	healthy	NA	NA	China	1	China - dental	650	45114408
ERR589380	Chinese	C62	dental	F	23	healthy	NA	NA	China	1	China - dental	977	47324582
ERR589375	Chinese	C68	dental	M	38	healthy	NA	NA	China	1	China - dental	629	51546062
ERR589366	Chinese	C7	dental	F	54	healthy	NA	NA	China	1	China - dental	660	54366968
ERR589364	Chinese	C70	dental	M	48	healthy	NA	NA	China	1	China - dental	635	52399760
ERR589374	Chinese	C71	dental	F	48	healthy	NA	NA	China	1	China - dental	1054	49555742
ERR589358	Chinese	C72	dental	M	35	healthy	NA	NA	China	1	China - dental	654	55644352
ERR589449	Chinese	C88_S	dental	M	42	healthy	NA	NA	China	1	China - dental	431	40759858
ERR589353	Chinese	C89	dental	M	42	healthy	ERR589353|ERR589541	NA	China	1	China - dental	1424	95925110
ERR589365	Chinese	C93	dental	F	57	healthy	NA	NA	China	1	China - dental	852	53961032
ERR589357	Chinese	C99	dental	F	41	healthy	NA	NA	China	1	China - dental	956	52114424
ERR589348	Chinese	C1	saliva	F	49	healthy	ERR589348|ERR589349	NA	China	1	China - saliva	1168	48949772
ERR589382	Chinese	C10	saliva	F	68	healthy	ERR589382|ERR589383	NA	China	1	China - saliva	1136	37675568
ERR589384	Chinese	C12	saliva	M	52	healthy	ERR589384|ERR589385	NA	China	1	China - saliva	1215	41366150
ERR589386	Chinese	C13	saliva	F	46	healthy	ERR589386|ERR589387	NA	China	1	China - saliva	894	28723918
ERR589388	Chinese	C14	saliva	F	42	healthy	ERR589388|ERR589389	NA	China	1	China - saliva	1014	33306050
ERR589390	Chinese	C15_S	saliva	M	46	healthy	ERR589390|ERR589391	NA	China	1	China - saliva	616	18403650
ERR589392	Chinese	C18	saliva	F	41	healthy	ERR589392|ERR589393	NA	China	1	China - saliva	1312	41032660
ERR589394	Chinese	C19	saliva	F	37	healthy	ERR589394|ERR589395	NA	China	1	China - saliva	468	7025336
ERR589396	Chinese	C24	saliva	F	53	healthy	ERR589396|ERR589397	NA	China	1	China - saliva	591	10905922
ERR589398	Chinese	C26	saliva	F	38	healthy	ERR589398|ERR589399	NA	China	1	China - saliva	903	20556120
ERR589400	Chinese	C27	saliva	F	48	healthy	ERR589400|ERR589401	NA	China	1	China - saliva	734	18447068
ERR589402	Chinese	C29	saliva	F	42	healthy	ERR589402|ERR589403	NA	China	1	China - saliva	1336	46738016
ERR589350	Chinese	C3	saliva	F	45	healthy	NA	NA	China	1	China - saliva	441	40133768
ERR589404	Chinese	C31	saliva	F	43	healthy	ERR589404|ERR589405	NA	China	1	China - saliva	1432	60395428
ERR589406	Chinese	C32	saliva	F	41	healthy	ERR589406|ERR589407	NA	China	1	China - saliva	1009	35681300
ERR589456	Chinese	C35	saliva	F	44	healthy	ERR589456|ERR589457	NA	China	1	China - saliva	1057	28250344
ERR589458	Chinese	C36	saliva	F	43	healthy	ERR589458|ERR589459	NA	China	1	China - saliva	979	28894146
ERR589408	Chinese	C40	saliva	F	40	healthy	ERR589408|ERR589409	NA	China	1	China - saliva	820	32966822
ERR589410	Chinese	C43	saliva	F	46	healthy	ERR589410|ERR589411	NA	China	1	China - saliva	999	34819982
ERR589412	Chinese	C47	saliva	F	58	healthy	ERR589412|ERR589413	NA	China	1	China - saliva	622	12544808
ERR589414	Chinese	C50	saliva	F	46	healthy	ERR589414|ERR589415	NA	China	1	China - saliva	968	34562074
ERR589416	Chinese	C51	saliva	F	44	healthy	ERR589416|ERR589417	NA	China	1	China - saliva	1775	90075706
ERR589418	Chinese	C53	saliva	M	45	healthy	ERR589418|ERR589419	NA	China	1	China - saliva	1416	56385612
ERR589420	Chinese	C59	saliva	M	27	healthy	ERR589420|ERR589421	NA	China	1	China - saliva	1669	156568576
ERR589422	Chinese	C62	saliva	F	23	healthy	ERR589422|ERR589423	NA	China	1	China - saliva	748	18191356
ERR589424	Chinese	C68	saliva	M	38	healthy	ERR589424|ERR589425	NA	China	1	China - saliva	1507	68800794
ERR589426	Chinese	C7	saliva	F	54	healthy	ERR589426|ERR589427	NA	China	1	China - saliva	940	38837068
ERR589428	Chinese	C70	saliva	M	48	healthy	ERR589428|ERR589429	NA	China	1	China - saliva	716	16472858
ERR589430	Chinese	C71	saliva	F	48	healthy	ERR589430|ERR589431	NA	China	1	China - saliva	1147	40176532
ERR589432	Chinese	C72	saliva	M	35	healthy	ERR589432|ERR589433	NA	China	1	China - saliva	1620	140683360
ERR589435	Chinese	C89	saliva	M	42	healthy	NA	NA	China	1	China - saliva	885	39390926
ERR589436	Chinese	C93	saliva	F	57	healthy	ERR589436|ERR589437	NA	China	1	China - saliva	1648	55641930
ERR589438	Chinese	C99	saliva	F	41	healthy	ERR58943|ERR58949	NA	China	1	China - saliva	1149	28668306
ERR589765	Chinese	C1	stool	F	49	healthy	NA	NA	China	1	China - stool	1528	59927114
ERR589858	Chinese	C10	stool	F	68	healthy	NA	NA	China	1	China - stool	1257	68320772
ERR589850	Chinese	C11	stool	M	37	healthy	NA	NA	China	1	China - stool	1520	73931130
ERR589820	Chinese	C12	stool	M	52	healthy	NA	NA	China	1	China - stool	1176	67245714
ERR589818	Chinese	C13	stool	F	46	healthy	NA	NA	China	1	China - stool	1293	61009328
ERR589807	Chinese	C14	stool	F	42	healthy	NA	NA	China	1	China - stool	1503	64494736
ERR589835	Chinese	C15_S	stool	M	46	healthy	NA	NA	China	1	China - stool	1818	80913074
ERR589812	Chinese	C17	stool	F	46	healthy	NA	NA	China	1	China - stool	694	66951328
ERR589800	Chinese	C18	stool	F	41	healthy	NA	NA	China	1	China - stool	1106	57651714
ERR589830	Chinese	C19	stool	F	37	healthy	NA	NA	China	1	China - stool	1783	68962696
ERR589749	Chinese	C2	stool	F	52	healthy	NA	NA	China	1	China - stool	1526	64536452
ERR589872	Chinese	C20	stool	F	39	healthy	NA	NA	China	1	China - stool	926	66884622
ERR589824	Chinese	C21	stool	F	57	healthy	NA	NA	China	1	China - stool	1936	118092074
ERR589874	Chinese	C22	stool	F	48	healthy	NA	NA	China	1	China - stool	923	47318688
ERR589798	Chinese	C24	stool	F	53	healthy	NA	NA	China	1	China - stool	770	50117158
ERR589863	Chinese	C25	stool	F	54	healthy	NA	NA	China	1	China - stool	953	62631302
ERR589811	Chinese	C26	stool	F	38	healthy	NA	NA	China	1	China - stool	1467	73222936
ERR589792	Chinese	C27	stool	F	48	healthy	NA	NA	China	1	China - stool	1355	59202096
ERR589795	Chinese	C29	stool	F	42	healthy	NA	NA	China	1	China - stool	1333	59546206
ERR589768	Chinese	C3	stool	F	45	healthy	NA	NA	China	1	China - stool	1564	73259456
ERR589791	Chinese	C31	stool	F	43	healthy	NA	NA	China	1	China - stool	1077	60849248
ERR589806	Chinese	C32	stool	F	41	healthy	NA	NA	China	1	China - stool	865	76539754
ERR589821	Chinese	C33	stool	F	45	healthy	NA	NA	China	1	China - stool	914	56741372
ERR589784	Chinese	C34	stool	F	39	healthy	NA	NA	China	1	China - stool	947	67415740
ERR589799	Chinese	C35	stool	F	44	healthy	NA	NA	China	1	China - stool	1319	56788864
ERR589817	Chinese	C36	stool	F	43	healthy	NA	NA	China	1	China - stool	1178	71912010
ERR589869	Chinese	C38	stool	F	57	healthy	NA	NA	China	1	China - stool	1037	37031138
ERR589865	Chinese	C39	stool	F	41	healthy	NA	NA	China	1	China - stool	1293	58404668
ERR589754	Chinese	C4	stool	F	43	healthy	NA	NA	China	1	China - stool	1081	52645508
ERR589827	Chinese	C40	stool	F	40	healthy	NA	NA	China	1	China - stool	1438	77317686
ERR589845	Chinese	C41	stool	F	48	healthy	NA	NA	China	1	China - stool	847	56352512
ERR589862	Chinese	C42	stool	F	38	healthy	NA	NA	China	1	China - stool	1194	53577776
ERR589793	Chinese	C43	stool	F	46	healthy	NA	NA	China	1	China - stool	1579	58048238
ERR589813	Chinese	C44	stool	F	34	healthy	NA	NA	China	1	China - stool	1539	59832136
ERR589809	Chinese	C45	stool	M	54	healthy	NA	NA	China	1	China - stool	1558	76348056
ERR589802	Chinese	C47	stool	F	58	healthy	NA	NA	China	1	China - stool	1078	54523596
ERR589808	Chinese	C48	stool	F	36	healthy	NA	NA	China	1	China - stool	1263	63819798
ERR589861	Chinese	C49	stool	F	47	healthy	NA	NA	China	1	China - stool	1819	69052894
ERR589797	Chinese	C50	stool	F	46	healthy	NA	NA	China	1	China - stool	1307	57719520
ERR589829	Chinese	C51_S	stool	M	57	healthy	NA	NA	China	1	China - stool	709	51235658
ERR589851	Chinese	C52	stool	F	24	healthy	NA	NA	China	1	China - stool	1157	61215104
ERR589796	Chinese	C53	stool	M	45	healthy	NA	NA	China	1	China - stool	1083	63476656
ERR589836	Chinese	C54	stool	M	50	healthy	NA	NA	China	1	China - stool	1000	47346432
ERR589794	Chinese	C55	stool	F	40	healthy	NA	NA	China	1	China - stool	1121	58432274
ERR589873	Chinese	C56	stool	F	42	healthy	NA	NA	China	1	China - stool	836	57606258
ERR589788	Chinese	C57	stool	F	32	healthy	NA	NA	China	1	China - stool	991	36712114
ERR589837	Chinese	C58	stool	F	35	healthy	NA	NA	China	1	China - stool	754	54076928
ERR589785	Chinese	C60	stool	F	38	healthy	NA	NA	China	1	China - stool	1711	69593944
ERR589868	Chinese	C62	stool	F	23	healthy	NA	NA	China	1	China - stool	281	28806744
ERR589814	Chinese	C63	stool	F	47	healthy	NA	NA	China	1	China - stool	1337	61865218
ERR589825	Chinese	C65	stool	M	45	healthy	NA	NA	China	1	China - stool	1464	51436046
ERR589871	Chinese	C68	stool	M	38	healthy	NA	NA	China	1	China - stool	1180	62988060
ERR589853	Chinese	C69	stool	F	19	healthy	NA	NA	China	1	China - stool	1468	72673652
ERR589819	Chinese	C7	stool	F	54	healthy	NA	NA	China	1	China - stool	1040	54125978
ERR589867	Chinese	C70	stool	M	48	healthy	NA	NA	China	1	China - stool	609	29210952
ERR589805	Chinese	C71	stool	F	48	healthy	NA	NA	China	1	China - stool	1093	69179538
ERR589849	Chinese	C72	stool	M	35	healthy	NA	NA	China	1	China - stool	642	72194494
ERR589875	Chinese	C73	stool	F	46	healthy	NA	NA	China	1	China - stool	1041	60154930
ERR589852	Chinese	C74	stool	M	22	healthy	NA	NA	China	1	China - stool	1950	85417274
ERR589847	Chinese	C75	stool	M	44	healthy	NA	NA	China	1	China - stool	1092	77715950
ERR589790	Chinese	C76	stool	M	44	healthy	NA	NA	China	1	China - stool	1376	59556966
ERR589846	Chinese	C77	stool	M	36	healthy	NA	NA	China	1	China - stool	1401	61358798
ERR589856	Chinese	C78	stool	M	24	healthy	NA	NA	China	1	China - stool	1375	74577952
ERR589810	Chinese	C80	stool	F	43	healthy	NA	NA	China	1	China - stool	1828	68526862
ERR589857	Chinese	C84	stool	M	28	healthy	NA	NA	China	1	China - stool	738	67456650
ERR589758	Chinese	C88_S	stool	M	42	healthy	NA	NA	China	1	China - stool	1048	68716632
ERR589848	Chinese	C89	stool	M	42	healthy	NA	NA	China	1	China - stool	1537	70100244
ERR589866	Chinese	C90	stool	M	47	healthy	NA	NA	China	1	China - stool	749	41856788
ERR589801	Chinese	C91	stool	M	54	healthy	NA	NA	China	1	China - stool	1342	62335482
ERR589855	Chinese	C92	stool	F	52	healthy	NA	NA	China	1	China - stool	1040	77312902
ERR589864	Chinese	C93	stool	F	57	healthy	NA	NA	China	1	China - stool	1288	77634566
ERR589826	Chinese	C99	stool	F	41	healthy	NA	NA	China	1	China - stool	1471	71025702
SRS011090	HMP1	6788b769d0b62444378462474da09823	buccal mucosa	F	NA	healthy	NA	NA	US	1	US - buccal mucosa	68	4400708
SRS013881	HMP1	6788b769d0b62444378462474da09a28	buccal mucosa	M	NA	healthy	NA	NA	US	1	US - buccal mucosa	324	10228302
SRS015436	HMP1	6788b769d0b62444378462474da0a428	buccal mucosa	M	NA	healthy	NA	NA	US	1	US - buccal mucosa	560	23298300
SRS015745	HMP1	6788b769d0b62444378462474da0a6c5	buccal mucosa	M	NA	healthy	NA	NA	US	1	US - buccal mucosa	314	9768376
SRS017687	HMP1	6788b769d0b62444378462474da0b8a4	buccal mucosa	F	NA	healthy	NA	NA	US	1	US - buccal mucosa	293	8850322
SRS018443	HMP1	6788b769d0b62444378462474da0bae1	buccal mucosa	M	NA	healthy	NA	NA	US	1	US - buccal mucosa	980	76446820
SRS018661	HMP1	6788b769d0b62444378462474da0c49e	buccal mucosa	F	NA	healthy	NA	NA	US	1	US - buccal mucosa	586	26726400
SRS019391	HMP1	6788b769d0b62444378462474da0ca2d	buccal mucosa	M	NA	healthy	NA	NA	US	1	US - buccal mucosa	292	6294084
SRS019976	HMP1	6788b769d0b62444378462474da0d68e	buccal mucosa	F	NA	healthy	NA	NA	US	1	US - buccal mucosa	122	8131778
SRS021986	HMP1	6788b769d0b62444378462474da0d87e	buccal mucosa	F	NA	healthy	NA	NA	US	1	US - buccal mucosa	244	12333424
SRS012918	HMP1	6788b769d0b62444378462474da0ddd4	buccal mucosa	F	NA	healthy	NA	NA	US	1	US - buccal mucosa	83	4332850
SRS048719	HMP1	6788b769d0b62444378462474da0e7cf	buccal mucosa	M	NA	healthy	NA	NA	US	1	US - buccal mucosa	277	14893888
SRS015154	HMP1	6788b769d0b62444378462474da0ecda	buccal mucosa	F	NA	healthy	NA	NA	US	1	US - buccal mucosa	214	7021976
SRS014575	HMP1	6788b769d0b62444378462474da0ed09	buccal mucosa	F	NA	healthy	NA	NA	US	1	US - buccal mucosa	45	3429664
SRS017537	HMP1	6788b769d0b62444378462474da0fb19	buccal mucosa	F	NA	healthy	NA	NA	US	1	US - buccal mucosa	103	5648894
SRS043239	HMP1	6788b769d0b62444378462474da10131	buccal mucosa	F	NA	healthy	NA	NA	US	1	US - buccal mucosa	321	12051494
SRS043646	HMP1	6788b769d0b62444378462474da107de	buccal mucosa	M	NA	healthy	NA	NA	US	1	US - buccal mucosa	60	3581804
SRS052874	HMP1	6788b769d0b62444378462474da10975	buccal mucosa	F	NA	healthy	NA	NA	US	1	US - buccal mucosa	260	16823554
SRS063287	HMP1	6788b769d0b62444378462474da10ca1	buccal mucosa	M	NA	healthy	NA	NA	US	1	US - buccal mucosa	230	23988642
SRS011247	HMP1	6788b769d0b62444378462474da9bc2c	buccal mucosa	F	NA	healthy	NA	NA	US	1	US - buccal mucosa	353	21081994
SRS012281	HMP1	6788b769d0b62444378462474da9bfef	buccal mucosa	F	NA	healthy	NA	NA	US	1	US - buccal mucosa	20	1814950
SRS013506	HMP1	6788b769d0b62444378462474da9c2e6	buccal mucosa	M	NA	healthy	NA	NA	US	1	US - buccal mucosa	363	18893994
SRS014890	HMP1	6788b769d0b62444378462474da9cf8f	buccal mucosa	M	NA	healthy	NA	NA	US	1	US - buccal mucosa	17	2121040
SRS015985	HMP1	6788b769d0b62444378462474da9db36	buccal mucosa	M	NA	healthy	NA	NA	US	1	US - buccal mucosa	564	36809488
SRS016196	HMP1	6788b769d0b62444378462474da9dce6	buccal mucosa	F	NA	healthy	NA	NA	US	1	US - buccal mucosa	136	6326136
SRS016503	HMP1	6788b769d0b62444378462474da9e958	buccal mucosa	F	NA	healthy	NA	NA	US	1	US - buccal mucosa	165	4514958
SRS017215	HMP1	6788b769d0b62444378462474da9f46a	buccal mucosa	M	NA	healthy	NA	NA	US	1	US - buccal mucosa	425	43932306
SRS017810	HMP1	6788b769d0b62444378462474da9f907	buccal mucosa	M	NA	healthy	NA	NA	US	1	US - buccal mucosa	284	10510824
SRS018359	HMP1	6788b769d0b62444378462474da9f9e0	buccal mucosa	M	NA	healthy	NA	NA	US	1	US - buccal mucosa	327	13779804
SRS015895	HMP1	6788b769d0b62444378462474daa079f	buccal mucosa	M	NA	healthy	NA	NA	US	1	US - buccal mucosa	237	7890766
SRS050628	HMP1	6788b769d0b62444378462474daa13aa	buccal mucosa	M	NA	healthy	NA	NA	US	1	US - buccal mucosa	478	27040330
SRS045049	HMP1	6788b769d0b62444378462474daa1bb0	buccal mucosa	M	NA	healthy	NA	NA	US	1	US - buccal mucosa	342	22183552
SRS050007	HMP1	6788b769d0b62444378462474daa28eb	buccal mucosa	F	NA	healthy	NA	NA	US	1	US - buccal mucosa	15	2469498
SRS022532	HMP1	6788b769d0b62444378462474daa36c2	buccal mucosa	F	NA	healthy	NA	NA	US	1	US - buccal mucosa	228	6754106
SRS022721	HMP1	6788b769d0b62444378462474daa3baa	buccal mucosa	F	NA	healthy	NA	NA	US	1	US - buccal mucosa	90	3706892
SRS012985	HMP1	6788b769d0b62444378462474daa42a5	buccal mucosa	M	NA	healthy	NA	NA	US	1	US - buccal mucosa	314	27026982
SRS023591	HMP1	6788b769d0b62444378462474daa4893	buccal mucosa	F	NA	healthy	NA	NA	US	1	US - buccal mucosa	64	3410132
SRS021473	HMP1	6788b769d0b62444378462474db493eb	buccal mucosa	M	NA	healthy	NA	NA	US	1	US - buccal mucosa	233	10937566
SRS013825	HMP1	6788b769d0b62444378462474db49a82	buccal mucosa	M	NA	healthy	NA	NA	US	1	US - buccal mucosa	110	7937176
SRS013945	HMP1	6788b769d0b62444378462474db49fd5	buccal mucosa	M	NA	healthy	NA	NA	US	1	US - buccal mucosa	635	47509532
SRS014472	HMP1	6788b769d0b62444378462474db4a034	buccal mucosa	F	NA	healthy	NA	NA	US	1	US - buccal mucosa	104	3491580
SRS014686	HMP1	6788b769d0b62444378462474db4a440	buccal mucosa	M	NA	healthy	NA	NA	US	1	US - buccal mucosa	227	5914680
SRS015040	HMP1	6788b769d0b62444378462474db4b0ba	buccal mucosa	F	NA	healthy	NA	NA	US	1	US - buccal mucosa	252	10433744
SRS015274	HMP1	6788b769d0b62444378462474db4bbc9	buccal mucosa	M	NA	healthy	NA	NA	US	1	US - buccal mucosa	100	2791374
SRS049283	HMP1	6788b769d0b62444378462474db4cb65	buccal mucosa	M	NA	healthy	NA	NA	US	1	US - buccal mucosa	20	1399066
SRS016088	HMP1	6788b769d0b62444378462474db4cdd8	buccal mucosa	F	NA	healthy	NA	NA	US	1	US - buccal mucosa	56	1404062
SRS017013	HMP1	6788b769d0b62444378462474db4d533	buccal mucosa	M	NA	healthy	NA	NA	US	1	US - buccal mucosa	563	23889916
SRS017127	HMP1	6788b769d0b62444378462474db4d9ad	buccal mucosa	M	NA	healthy	NA	NA	US	1	US - buccal mucosa	177	31174008
SRS017441	HMP1	6788b769d0b62444378462474db4e1be	buccal mucosa	F	NA	healthy	NA	NA	US	1	US - buccal mucosa	122	9277890
SRS019587	HMP1	6788b769d0b62444378462474db4eb8c	buccal mucosa	F	NA	healthy	NA	NA	US	1	US - buccal mucosa	459	30099240
SRS020336	HMP1	6788b769d0b62444378462474db4faa7	buccal mucosa	F	NA	healthy	NA	NA	US	1	US - buccal mucosa	32	1866810
SRS024017	HMP1	6788b769d0b62444378462474db505cb	buccal mucosa	F	NA	healthy	NA	NA	US	1	US - buccal mucosa	240	12608928
SRS018149	HMP1	6788b769d0b62444378462474db50f19	buccal mucosa	M	NA	healthy	NA	NA	US	1	US - buccal mucosa	760	80621354
SRS022145	HMP1	6788b769d0b62444378462474db51246	buccal mucosa	F	NA	healthy	NA	NA	US	1	US - buccal mucosa	133	14135582
SRS016039	HMP1	6788b769d0b62444378462474dbcafd2	buccal mucosa	M	NA	healthy	NA	NA	US	1	US - buccal mucosa	258	10086748
SRS016297	HMP1	6788b769d0b62444378462474dbcbc1d	buccal mucosa	M	NA	healthy	NA	NA	US	1	US - buccal mucosa	83	2981406
SRS016600	HMP1	6788b769d0b62444378462474dbcbf3b	buccal mucosa	F	NA	healthy	NA	NA	US	1	US - buccal mucosa	114	13203198
SRS018329	HMP1	6788b769d0b62444378462474dbcc68b	buccal mucosa	M	NA	healthy	NA	NA	US	1	US - buccal mucosa	327	23665482
SRS018774	HMP1	6788b769d0b62444378462474dbcc9bf	buccal mucosa	M	NA	healthy	NA	NA	US	1	US - buccal mucosa	231	10600920
SRS019221	HMP1	6788b769d0b62444378462474dbccddb	buccal mucosa	F	NA	healthy	NA	NA	US	1	US - buccal mucosa	76	3396852
SRS020222	HMP1	6788b769d0b62444378462474dbccfa7	buccal mucosa	M	NA	healthy	NA	NA	US	1	US - buccal mucosa	145	5580698
SRS020858	HMP1	6788b769d0b62444378462474dbcd792	buccal mucosa	M	NA	healthy	NA	NA	US	1	US - buccal mucosa	151	12099964
SRS024377	HMP1	6788b769d0b62444378462474dbcdc39	buccal mucosa	F	NA	healthy	NA	NA	US	1	US - buccal mucosa	129	10080572
SRS058186	HMP1	6788b769d0b62444378462474dbcde09	buccal mucosa	F	NA	healthy	NA	NA	US	1	US - buccal mucosa	127	2875654
SRS045254	HMP1	6788b769d0b62444378462474dbce565	buccal mucosa	M	NA	healthy	NA	NA	US	1	US - buccal mucosa	171	5695444
SRS055118	HMP1	6788b769d0b62444378462474dbcf1c0	buccal mucosa	F	NA	healthy	NA	NA	US	1	US - buccal mucosa	19	4498898
SRS045262	HMP1	6788b769d0b62444378462474dbcfdfc	buccal mucosa	F	NA	healthy	NA	NA	US	1	US - buccal mucosa	374	21212928
SRS014126	HMP1	6788b769d0b62444378462474dbd0552	buccal mucosa	F	NA	healthy	NA	NA	US	1	US - buccal mucosa	161	14973124
SRS015540	HMP1	6788b769d0b62444378462474dbd1240	buccal mucosa	M	NA	healthy	NA	NA	US	1	US - buccal mucosa	332	12437568
SRS042457	HMP1	6788b769d0b62444378462474dbd147c	buccal mucosa	M	NA	healthy	NA	NA	US	1	US - buccal mucosa	135	4298524
SRS011144	HMP1	6788b769d0b62444378462474dc5ea30	buccal mucosa	M	NA	healthy	NA	NA	US	1	US - buccal mucosa	56	3088120
SRS023987	HMP1	6788b769d0b62444378462474dc5f656	buccal mucosa	M	NA	healthy	NA	NA	US	1	US - buccal mucosa	409	17181236
SRS011310	HMP1	6788b769d0b62444378462474dc5f751	buccal mucosa	F	NA	healthy	NA	NA	US	1	US - buccal mucosa	308	19208454
SRS056892	HMP1	6788b769d0b62444378462474dc5fc9b	buccal mucosa	F	NA	healthy	NA	NA	US	1	US - buccal mucosa	409	23465362
SRS050029	HMP1	6788b769d0b62444378462474dc6121b	buccal mucosa	F	NA	healthy	NA	NA	US	1	US - buccal mucosa	306	29630500
SRS063272	HMP1	6788b769d0b62444378462474dc6169c	buccal mucosa	F	NA	healthy	NA	NA	US	1	US - buccal mucosa	185	7272738
SRS015374	HMP1	6788b769d0b62444378462474dc625a8	buccal mucosa	F	NA	healthy	NA	NA	US	1	US - buccal mucosa	145	9639854
SRS013711	HMP1	6788b769d0b62444378462474dc63594	buccal mucosa	M	NA	healthy	NA	NA	US	1	US - buccal mucosa	231	9360558
SRS016349	HMP1	6788b769d0b62444378462474dc64204	buccal mucosa	M	NA	healthy	NA	NA	US	1	US - buccal mucosa	100	4634910
SRS017080	HMP1	6788b769d0b62444378462474dc6516e	buccal mucosa	M	NA	healthy	NA	NA	US	1	US - buccal mucosa	270	11103302
SRS023354	HMP1	6788b769d0b62444378462474dc65268	buccal mucosa	F	NA	healthy	NA	NA	US	1	US - buccal mucosa	109	3580752
SRS013239	HMP1	6788b769d0b62444378462474dc6667d	buccal mucosa	M	NA	healthy	NA	NA	US	1	US - buccal mucosa	140	11685060
SRS015646	HMP1	6788b769d0b62444378462474dc6724b	buccal mucosa	M	NA	healthy	NA	NA	US	1	US - buccal mucosa	256	17256006
SRS016742	HMP1	6788b769d0b62444378462474dc681cd	buccal mucosa	M	NA	healthy	NA	NA	US	1	US - buccal mucosa	413	36009832
SRS018569	HMP1	6788b769d0b62444378462474dc68b7d	buccal mucosa	M	NA	healthy	NA	NA	US	1	US - buccal mucosa	54	1724108
SRS019329	HMP1	6788b769d0b62444378462474dc69197	buccal mucosa	F	NA	healthy	NA	NA	US	1	US - buccal mucosa	238	7702246
SRS019872	HMP1	6788b769d0b62444378462474dc6998e	buccal mucosa	M	NA	healthy	NA	NA	US	1	US - buccal mucosa	148	4927150
SRS011086	HMP1	6788b769d0b62444378462474da09823	dorsum of tongue	F	NA	healthy	NA	NA	US	1	US - dorsum of tongue	530	73655694
SRS013879	HMP1	6788b769d0b62444378462474da09a28	dorsum of tongue	M	NA	healthy	NA	NA	US	1	US - dorsum of tongue	973	96568508
SRS015434	HMP1	6788b769d0b62444378462474da0a428	dorsum of tongue	M	NA	healthy	NA	NA	US	1	US - dorsum of tongue	1756	105251554
SRS015762	HMP1	6788b769d0b62444378462474da0a6c5	dorsum of tongue	M	NA	healthy	NA	NA	US	1	US - dorsum of tongue	1516	105570812
SRS017713	HMP1	6788b769d0b62444378462474da0b8a4	dorsum of tongue	F	NA	healthy	NA	NA	US	1	US - dorsum of tongue	735	60134782
SRS018439	HMP1	6788b769d0b62444378462474da0bae1	dorsum of tongue	M	NA	healthy	NA	NA	US	1	US - dorsum of tongue	873	102155652
SRS018739	HMP1	6788b769d0b62444378462474da0c49e	dorsum of tongue	F	NA	healthy	NA	NA	US	1	US - dorsum of tongue	1410	77976110
SRS019389	HMP1	6788b769d0b62444378462474da0ca2d	dorsum of tongue	M	NA	healthy	NA	NA	US	1	US - dorsum of tongue	897	104350268
SRS019974	HMP1	6788b769d0b62444378462474da0d68e	dorsum of tongue	F	NA	healthy	NA	NA	US	1	US - dorsum of tongue	1061	94463774
SRS021954	HMP1	6788b769d0b62444378462474da0d87e	dorsum of tongue	F	NA	healthy	NA	NA	US	1	US - dorsum of tongue	956	92758668
SRS012916	HMP1	6788b769d0b62444378462474da0ddd4	dorsum of tongue	F	NA	healthy	NA	NA	US	1	US - dorsum of tongue	1099	152703766
SRS057791	HMP1	6788b769d0b62444378462474da0e7cf	dorsum of tongue	M	NA	healthy	NA	NA	US	1	US - dorsum of tongue	1432	93126170
SRS015174	HMP1	6788b769d0b62444378462474da0ecda	dorsum of tongue	F	NA	healthy	NA	NA	US	1	US - dorsum of tongue	1581	119282908
SRS014573	HMP1	6788b769d0b62444378462474da0ed09	dorsum of tongue	F	NA	healthy	NA	NA	US	1	US - dorsum of tongue	1554	79231924
SRS017533	HMP1	6788b769d0b62444378462474da0fb19	dorsum of tongue	F	NA	healthy	NA	NA	US	1	US - dorsum of tongue	1133	76716636
SRS050244	HMP1	6788b769d0b62444378462474da10131	dorsum of tongue	F	NA	healthy	NA	NA	US	1	US - dorsum of tongue	1907	110558938
SRS045127	HMP1	6788b769d0b62444378462474da107de	dorsum of tongue	M	NA	healthy	NA	NA	US	1	US - dorsum of tongue	627	31379708
SRS053603	HMP1	6788b769d0b62444378462474da10975	dorsum of tongue	F	NA	healthy	NA	NA	US	1	US - dorsum of tongue	1727	128776276
SRS014271	HMP1	6788b769d0b62444378462474da10ca1	dorsum of tongue	M	NA	healthy	NA	NA	US	1	US - dorsum of tongue	1213	87310352
SRS049147	HMP1	6788b769d0b62444378462474da1116f	dorsum of tongue	F	NA	healthy	NA	NA	US	1	US - dorsum of tongue	1043	95473302
SRS016815	HMP1	6788b769d0b62444378462474da1195c	dorsum of tongue	F	NA	healthy	NA	NA	US	1	US - dorsum of tongue	1141	112562102
SRS011243	HMP1	6788b769d0b62444378462474da9bc2c	dorsum of tongue	F	NA	healthy	NA	NA	US	1	US - dorsum of tongue	718	69480514
SRS012279	HMP1	6788b769d0b62444378462474da9bfef	dorsum of tongue	F	NA	healthy	NA	NA	US	1	US - dorsum of tongue	1259	109871970
SRS013502	HMP1	6788b769d0b62444378462474da9c2e6	dorsum of tongue	M	NA	healthy	NA	NA	US	1	US - dorsum of tongue	659	36618568
SRS014888	HMP1	6788b769d0b62444378462474da9cf8f	dorsum of tongue	M	NA	healthy	NA	NA	US	1	US - dorsum of tongue	910	78117182
SRS016002	HMP1	6788b769d0b62444378462474da9db36	dorsum of tongue	M	NA	healthy	NA	NA	US	1	US - dorsum of tongue	1169	100303904
SRS016225	HMP1	6788b769d0b62444378462474da9dce6	dorsum of tongue	F	NA	healthy	NA	NA	US	1	US - dorsum of tongue	990	103233928
SRS016501	HMP1	6788b769d0b62444378462474da9e958	dorsum of tongue	F	NA	healthy	NA	NA	US	1	US - dorsum of tongue	719	75028132
SRS017808	HMP1	6788b769d0b62444378462474da9f907	dorsum of tongue	M	NA	healthy	NA	NA	US	1	US - dorsum of tongue	1169	86948344
SRS018357	HMP1	6788b769d0b62444378462474da9f9e0	dorsum of tongue	M	NA	healthy	NA	NA	US	1	US - dorsum of tongue	1045	77529718
SRS015893	HMP1	6788b769d0b62444378462474daa079f	dorsum of tongue	M	NA	healthy	NA	NA	US	1	US - dorsum of tongue	1067	133059094
SRS049389	HMP1	6788b769d0b62444378462474daa13aa	dorsum of tongue	M	NA	healthy	NA	NA	US	1	US - dorsum of tongue	1449	105142702
SRS042643	HMP1	6788b769d0b62444378462474daa1bb0	dorsum of tongue	M	NA	healthy	NA	NA	US	1	US - dorsum of tongue	1317	101784378
SRS044373	HMP1	6788b769d0b62444378462474daa28eb	dorsum of tongue	F	NA	healthy	NA	NA	US	1	US - dorsum of tongue	1297	100275004
SRS024081	HMP1	6788b769d0b62444378462474daa3374	dorsum of tongue	M	NA	healthy	NA	NA	US	1	US - dorsum of tongue	1163	109818486
SRS022530	HMP1	6788b769d0b62444378462474daa36c2	dorsum of tongue	F	NA	healthy	NA	NA	US	1	US - dorsum of tongue	914	49405334
SRS022719	HMP1	6788b769d0b62444378462474daa3baa	dorsum of tongue	F	NA	healthy	NA	NA	US	1	US - dorsum of tongue	665	75899638
SRS012983	HMP1	6788b769d0b62444378462474daa42a5	dorsum of tongue	M	NA	healthy	NA	NA	US	1	US - dorsum of tongue	831	93608994
SRS023617	HMP1	6788b769d0b62444378462474daa4893	dorsum of tongue	F	NA	healthy	NA	NA	US	1	US - dorsum of tongue	1189	105778462
SRS011115	HMP1	6788b769d0b62444378462474db493eb	dorsum of tongue	M	NA	healthy	NA	NA	US	1	US - dorsum of tongue	1940	143771562
SRS013818	HMP1	6788b769d0b62444378462474db49a82	dorsum of tongue	M	NA	healthy	NA	NA	US	1	US - dorsum of tongue	812	54318880
SRS019122	HMP1	6788b769d0b62444378462474db49fd5	dorsum of tongue	M	NA	healthy	NA	NA	US	1	US - dorsum of tongue	1242	103618200
SRS014470	HMP1	6788b769d0b62444378462474db4a034	dorsum of tongue	F	NA	healthy	NA	NA	US	1	US - dorsum of tongue	1600	84682890
SRS014684	HMP1	6788b769d0b62444378462474db4a440	dorsum of tongue	M	NA	healthy	NA	NA	US	1	US - dorsum of tongue	1449	114331888
SRS015038	HMP1	6788b769d0b62444378462474db4b0ba	dorsum of tongue	F	NA	healthy	NA	NA	US	1	US - dorsum of tongue	1011	42189136
SRS015272	HMP1	6788b769d0b62444378462474db4bbc9	dorsum of tongue	M	NA	healthy	NA	NA	US	1	US - dorsum of tongue	803	75941462
SRS015941	HMP1	6788b769d0b62444378462474db4cb65	dorsum of tongue	M	NA	healthy	NA	NA	US	1	US - dorsum of tongue	1291	86350082
SRS016086	HMP1	6788b769d0b62444378462474db4cdd8	dorsum of tongue	F	NA	healthy	NA	NA	US	1	US - dorsum of tongue	1210	132422540
SRS017007	HMP1	6788b769d0b62444378462474db4d533	dorsum of tongue	M	NA	healthy	NA	NA	US	1	US - dorsum of tongue	1021	138051648
SRS017120	HMP1	6788b769d0b62444378462474db4d9ad	dorsum of tongue	M	NA	healthy	NA	NA	US	1	US - dorsum of tongue	966	90856208
SRS017439	HMP1	6788b769d0b62444378462474db4e1be	dorsum of tongue	F	NA	healthy	NA	NA	US	1	US - dorsum of tongue	1064	85522338
SRS019607	HMP1	6788b769d0b62444378462474db4eb8c	dorsum of tongue	F	NA	healthy	NA	NA	US	1	US - dorsum of tongue	1208	93892826
SRS020334	HMP1	6788b769d0b62444378462474db4faa7	dorsum of tongue	F	NA	healthy	NA	NA	US	1	US - dorsum of tongue	620	53417098
SRS024015	HMP1	6788b769d0b62444378462474db505cb	dorsum of tongue	F	NA	healthy	NA	NA	US	1	US - dorsum of tongue	782	92484918
SRS018145	HMP1	6788b769d0b62444378462474db50f19	dorsum of tongue	M	NA	healthy	NA	NA	US	1	US - dorsum of tongue	933	109375118
SRS022143	HMP1	6788b769d0b62444378462474db51246	dorsum of tongue	F	NA	healthy	NA	NA	US	1	US - dorsum of tongue	1831	111596052
SRS016037	HMP1	6788b769d0b62444378462474dbcafd2	dorsum of tongue	M	NA	healthy	NA	NA	US	1	US - dorsum of tongue	898	102156200
SRS016319	HMP1	6788b769d0b62444378462474dbcbc1d	dorsum of tongue	M	NA	healthy	NA	NA	US	1	US - dorsum of tongue	1406	94679764
SRS016569	HMP1	6788b769d0b62444378462474dbcbf3b	dorsum of tongue	F	NA	healthy	NA	NA	US	1	US - dorsum of tongue	861	97448944
SRS018300	HMP1	6788b769d0b62444378462474dbcc68b	dorsum of tongue	M	NA	healthy	NA	NA	US	1	US - dorsum of tongue	1282	99832448
SRS018791	HMP1	6788b769d0b62444378462474dbcc9bf	dorsum of tongue	M	NA	healthy	NA	NA	US	1	US - dorsum of tongue	852	115893442
SRS019219	HMP1	6788b769d0b62444378462474dbccddb	dorsum of tongue	F	NA	healthy	NA	NA	US	1	US - dorsum of tongue	1226	76307624
SRS020220	HMP1	6788b769d0b62444378462474dbccfa7	dorsum of tongue	M	NA	healthy	NA	NA	US	1	US - dorsum of tongue	829	83178006
SRS020856	HMP1	6788b769d0b62444378462474dbcd792	dorsum of tongue	M	NA	healthy	NA	NA	US	1	US - dorsum of tongue	712	91135336
SRS024375	HMP1	6788b769d0b62444378462474dbcdc39	dorsum of tongue	F	NA	healthy	NA	NA	US	1	US - dorsum of tongue	803	86707960
SRS053854	HMP1	6788b769d0b62444378462474dbcde09	dorsum of tongue	F	NA	healthy	NA	NA	US	1	US - dorsum of tongue	972	93272692
SRS057539	HMP1	6788b769d0b62444378462474dbce565	dorsum of tongue	M	NA	healthy	NA	NA	US	1	US - dorsum of tongue	1131	90456388
SRS047824	HMP1	6788b769d0b62444378462474dbcf1c0	dorsum of tongue	F	NA	healthy	NA	NA	US	1	US - dorsum of tongue	1213	98203810
SRS054687	HMP1	6788b769d0b62444378462474dbcfdfc	dorsum of tongue	F	NA	healthy	NA	NA	US	1	US - dorsum of tongue	783	97942382
SRS014124	HMP1	6788b769d0b62444378462474dbd0552	dorsum of tongue	F	NA	healthy	NA	NA	US	1	US - dorsum of tongue	894	98267662
SRS015537	HMP1	6788b769d0b62444378462474dbd1240	dorsum of tongue	M	NA	healthy	NA	NA	US	1	US - dorsum of tongue	369	71179650
SRS043663	HMP1	6788b769d0b62444378462474dbd147c	dorsum of tongue	M	NA	healthy	NA	NA	US	1	US - dorsum of tongue	883	109246872
SRS011140	HMP1	6788b769d0b62444378462474dc5ea30	dorsum of tongue	M	NA	healthy	NA	NA	US	1	US - dorsum of tongue	1193	80474230
SRS013164	HMP1	6788b769d0b62444378462474dc5f656	dorsum of tongue	M	NA	healthy	NA	NA	US	1	US - dorsum of tongue	1040	89107254
SRS011306	HMP1	6788b769d0b62444378462474dc5f751	dorsum of tongue	F	NA	healthy	NA	NA	US	1	US - dorsum of tongue	1349	107966826
SRS015209	HMP1	6788b769d0b62444378462474dc5fc9b	dorsum of tongue	F	NA	healthy	NA	NA	US	1	US - dorsum of tongue	878	108083858
SRS056323	HMP1	6788b769d0b62444378462474dc602b6	dorsum of tongue	F	NA	healthy	NA	NA	US	1	US - dorsum of tongue	604	83494910
SRS052227	HMP1	6788b769d0b62444378462474dc6121b	dorsum of tongue	F	NA	healthy	NA	NA	US	1	US - dorsum of tongue	694	44377418
SRS064774	HMP1	6788b769d0b62444378462474dc6169c	dorsum of tongue	F	NA	healthy	NA	NA	US	1	US - dorsum of tongue	974	84924510
SRS015395	HMP1	6788b769d0b62444378462474dc625a8	dorsum of tongue	F	NA	healthy	NA	NA	US	1	US - dorsum of tongue	687	72590934
SRS013705	HMP1	6788b769d0b62444378462474dc63594	dorsum of tongue	M	NA	healthy	NA	NA	US	1	US - dorsum of tongue	1480	101863774
SRS016342	HMP1	6788b769d0b62444378462474dc64204	dorsum of tongue	M	NA	healthy	NA	NA	US	1	US - dorsum of tongue	894	72674222
SRS017076	HMP1	6788b769d0b62444378462474dc6516e	dorsum of tongue	M	NA	healthy	NA	NA	US	1	US - dorsum of tongue	544	51838488
SRS023352	HMP1	6788b769d0b62444378462474dc65268	dorsum of tongue	F	NA	healthy	NA	NA	US	1	US - dorsum of tongue	1365	88431754
SRS013234	HMP1	6788b769d0b62444378462474dc6667d	dorsum of tongue	M	NA	healthy	NA	NA	US	1	US - dorsum of tongue	531	74340640
SRS015644	HMP1	6788b769d0b62444378462474dc6724b	dorsum of tongue	M	NA	healthy	NA	NA	US	1	US - dorsum of tongue	916	81221626
SRS016740	HMP1	6788b769d0b62444378462474dc681cd	dorsum of tongue	M	NA	healthy	NA	NA	US	1	US - dorsum of tongue	868	45496400
SRS018591	HMP1	6788b769d0b62444378462474dc68b7d	dorsum of tongue	M	NA	healthy	NA	NA	US	1	US - dorsum of tongue	757	85540734
SRS019327	HMP1	6788b769d0b62444378462474dc69197	dorsum of tongue	F	NA	healthy	NA	NA	US	1	US - dorsum of tongue	1245	82853542
SRS019894	HMP1	6788b769d0b62444378462474dc6998e	dorsum of tongue	M	NA	healthy	NA	NA	US	1	US - dorsum of tongue	1231	90214094
SRS011098	HMP1	6788b769d0b62444378462474da09823	dental	F	NA	healthy	NA	NA	US	1	US - dental	543	42639112
SRS014107	HMP1	6788b769d0b62444378462474da09a28	dental	M	NA	healthy	NA	NA	US	1	US - dental	125	28700638
SRS015440	HMP1	6788b769d0b62444378462474da0a428	dental	M	NA	healthy	NA	NA	US	1	US - dental	1297	114132812
SRS015755	HMP1	6788b769d0b62444378462474da0a6c5	dental	M	NA	healthy	NA	NA	US	1	US - dental	713	35390460
SRS017691	HMP1	6788b769d0b62444378462474da0b8a4	dental	F	NA	healthy	NA	NA	US	1	US - dental	1327	70541264
SRS018665	HMP1	6788b769d0b62444378462474da0c49e	dental	F	NA	healthy	NA	NA	US	1	US - dental	1352	78494792
SRS019387	HMP1	6788b769d0b62444378462474da0ca2d	dental	M	NA	healthy	NA	NA	US	1	US - dental	874	34696370
SRS019980	HMP1	6788b769d0b62444378462474da0d68e	dental	F	NA	healthy	NA	NA	US	1	US - dental	954	73244796
SRS021960	HMP1	6788b769d0b62444378462474da0d87e	dental	F	NA	healthy	NA	NA	US	1	US - dental	560	27287296
SRS012922	HMP1	6788b769d0b62444378462474da0ddd4	dental	F	NA	healthy	NA	NA	US	1	US - dental	507	62953308
SRS105100	HMP1	6788b769d0b62444378462474da0e7cf	dental	M	NA	healthy	NA	NA	US	1	US - dental	2188	153793694
SRS015158	HMP1	6788b769d0b62444378462474da0ecda	dental	F	NA	healthy	NA	NA	US	1	US - dental	1151	68526744
SRS014578	HMP1	6788b769d0b62444378462474da0ed09	dental	F	NA	healthy	NA	NA	US	1	US - dental	1314	81581362
SRS017511	HMP1	6788b769d0b62444378462474da0fb19	dental	F	NA	healthy	NA	NA	US	1	US - dental	1128	67390020
SRS055401	HMP1	6788b769d0b62444378462474da10131	dental	F	NA	healthy	NA	NA	US	1	US - dental	700	32951248
SRS049268	HMP1	6788b769d0b62444378462474da107de	dental	M	NA	healthy	NA	NA	US	1	US - dental	1294	51498878
SRS047100	HMP1	6788b769d0b62444378462474da10975	dental	F	NA	healthy	NA	NA	US	1	US - dental	683	53607856
SRS064493	HMP1	6788b769d0b62444378462474da10ca1	dental	M	NA	healthy	NA	NA	US	1	US - dental	228	33734708
SRS013533	HMP1	6788b769d0b62444378462474da1116f	dental	F	NA	healthy	NA	NA	US	1	US - dental	1119	50513652
SRS011255	HMP1	6788b769d0b62444378462474da9bc2c	dental	F	NA	healthy	NA	NA	US	1	US - dental	670	39013846
SRS012285	HMP1	6788b769d0b62444378462474da9bfef	dental	F	NA	healthy	NA	NA	US	1	US - dental	1022	73514866
SRS017304	HMP1	6788b769d0b62444378462474da9c2e6	dental	M	NA	healthy	NA	NA	US	1	US - dental	706	49971278
SRS014894	HMP1	6788b769d0b62444378462474da9cf8f	dental	M	NA	healthy	NA	NA	US	1	US - dental	660	64826148
SRS015989	HMP1	6788b769d0b62444378462474da9db36	dental	M	NA	healthy	NA	NA	US	1	US - dental	570	65564306
SRS016200	HMP1	6788b769d0b62444378462474da9dce6	dental	F	NA	healthy	NA	NA	US	1	US - dental	591	57018232
SRS016541	HMP1	6788b769d0b62444378462474da9e958	dental	F	NA	healthy	NA	NA	US	1	US - dental	565	40378610
SRS017227	HMP1	6788b769d0b62444378462474da9f46a	dental	M	NA	healthy	NA	NA	US	1	US - dental	1523	91616390
SRS017814	HMP1	6788b769d0b62444378462474da9f907	dental	M	NA	healthy	NA	NA	US	1	US - dental	766	55839650
SRS018394	HMP1	6788b769d0b62444378462474da9f9e0	dental	M	NA	healthy	NA	NA	US	1	US - dental	1082	80480778
SRS015899	HMP1	6788b769d0b62444378462474daa079f	dental	M	NA	healthy	NA	NA	US	1	US - dental	891	71500696
SRS058808	HMP1	6788b769d0b62444378462474daa13aa	dental	M	NA	healthy	NA	NA	US	1	US - dental	1061	56541344
SRS043755	HMP1	6788b769d0b62444378462474daa1bb0	dental	M	NA	healthy	NA	NA	US	1	US - dental	812	37959480
SRS044366	HMP1	6788b769d0b62444378462474daa28eb	dental	F	NA	healthy	NA	NA	US	1	US - dental	179	8508216
SRS024087	HMP1	6788b769d0b62444378462474daa3374	dental	M	NA	healthy	NA	NA	US	1	US - dental	1355	68495424
SRS022536	HMP1	6788b769d0b62444378462474daa36c2	dental	F	NA	healthy	NA	NA	US	1	US - dental	1615	74464794
SRS022725	HMP1	6788b769d0b62444378462474daa3baa	dental	F	NA	healthy	NA	NA	US	1	US - dental	1118	80381254
SRS012989	HMP1	6788b769d0b62444378462474daa42a5	dental	M	NA	healthy	NA	NA	US	1	US - dental	581	27512814
SRS023595	HMP1	6788b769d0b62444378462474daa4893	dental	F	NA	healthy	NA	NA	US	1	US - dental	1571	98497440
SRS052061	HMP1	6788b769d0b62444378462474daa5350	dental	M	NA	healthy	NA	NA	US	1	US - dental	879	76758784
SRS011126	HMP1	6788b769d0b62444378462474db493eb	dental	M	NA	healthy	NA	NA	US	1	US - dental	1538	106211926
SRS013836	HMP1	6788b769d0b62444378462474db49a82	dental	M	NA	healthy	NA	NA	US	1	US - dental	799	38144654
SRS013946	HMP1	6788b769d0b62444378462474db49fd5	dental	M	NA	healthy	NA	NA	US	1	US - dental	325	79010608
SRS014473	HMP1	6788b769d0b62444378462474db4a034	dental	F	NA	healthy	NA	NA	US	1	US - dental	395	57988206
SRS014687	HMP1	6788b769d0b62444378462474db4a440	dental	M	NA	healthy	NA	NA	US	1	US - dental	212	98766274
SRS015044	HMP1	6788b769d0b62444378462474db4b0ba	dental	F	NA	healthy	NA	NA	US	1	US - dental	1263	55172788
SRS015278	HMP1	6788b769d0b62444378462474db4bbc9	dental	M	NA	healthy	NA	NA	US	1	US - dental	893	68607256
SRS015947	HMP1	6788b769d0b62444378462474db4cb65	dental	M	NA	healthy	NA	NA	US	1	US - dental	549	49701526
SRS016092	HMP1	6788b769d0b62444378462474db4cdd8	dental	F	NA	healthy	NA	NA	US	1	US - dental	496	55403208
SRS017025	HMP1	6788b769d0b62444378462474db4d533	dental	M	NA	healthy	NA	NA	US	1	US - dental	646	30968452
SRS017139	HMP1	6788b769d0b62444378462474db4d9ad	dental	M	NA	healthy	NA	NA	US	1	US - dental	1372	95704784
SRS017445	HMP1	6788b769d0b62444378462474db4e1be	dental	F	NA	healthy	NA	NA	US	1	US - dental	1155	103177790
SRS019591	HMP1	6788b769d0b62444378462474db4eb8c	dental	F	NA	healthy	NA	NA	US	1	US - dental	973	66377564
SRS020340	HMP1	6788b769d0b62444378462474db4faa7	dental	F	NA	healthy	NA	NA	US	1	US - dental	783	85164682
SRS024021	HMP1	6788b769d0b62444378462474db505cb	dental	F	NA	healthy	NA	NA	US	1	US - dental	688	85628996
SRS018157	HMP1	6788b769d0b62444378462474db50f19	dental	M	NA	healthy	NA	NA	US	1	US - dental	1384	93768846
SRS022149	HMP1	6788b769d0b62444378462474db51246	dental	F	NA	healthy	NA	NA	US	1	US - dental	561	25568542
SRS016043	HMP1	6788b769d0b62444378462474dbcafd2	dental	M	NA	healthy	NA	NA	US	1	US - dental	889	37733874
SRS016331	HMP1	6788b769d0b62444378462474dbcbc1d	dental	M	NA	healthy	NA	NA	US	1	US - dental	938	55661178
SRS016575	HMP1	6788b769d0b62444378462474dbcbf3b	dental	F	NA	healthy	NA	NA	US	1	US - dental	962	65214628
SRS018337	HMP1	6788b769d0b62444378462474dbcc68b	dental	M	NA	healthy	NA	NA	US	1	US - dental	499	41111370
SRS018778	HMP1	6788b769d0b62444378462474dbcc9bf	dental	M	NA	healthy	NA	NA	US	1	US - dental	401	42751204
SRS019225	HMP1	6788b769d0b62444378462474dbccddb	dental	F	NA	healthy	NA	NA	US	1	US - dental	569	29661300
SRS020226	HMP1	6788b769d0b62444378462474dbccfa7	dental	M	NA	healthy	NA	NA	US	1	US - dental	1106	82322060
SRS020862	HMP1	6788b769d0b62444378462474dbcd792	dental	M	NA	healthy	NA	NA	US	1	US - dental	340	28210084
SRS024381	HMP1	6788b769d0b62444378462474dbcdc39	dental	F	NA	healthy	NA	NA	US	1	US - dental	794	53617380
SRS053630	HMP1	6788b769d0b62444378462474dbcde09	dental	F	NA	healthy	NA	NA	US	1	US - dental	420	46377542
SRS051244	HMP1	6788b769d0b62444378462474dbce565	dental	M	NA	healthy	NA	NA	US	1	US - dental	1081	42050848
SRS052876	HMP1	6788b769d0b62444378462474dbcf1c0	dental	F	NA	healthy	NA	NA	US	1	US - dental	834	64342052
SRS051941	HMP1	6788b769d0b62444378462474dbcfdfc	dental	F	NA	healthy	NA	NA	US	1	US - dental	1246	68970274
SRS051378	HMP1	6788b769d0b62444378462474dbd0552	dental	F	NA	healthy	NA	NA	US	1	US - dental	427	27239324
SRS015574	HMP1	6788b769d0b62444378462474dbd1240	dental	M	NA	healthy	NA	NA	US	1	US - dental	1043	58207880
SRS045313	HMP1	6788b769d0b62444378462474dbd147c	dental	M	NA	healthy	NA	NA	US	1	US - dental	215	11182778
SRS011152	HMP1	6788b769d0b62444378462474dc5ea30	dental	M	NA	healthy	NA	NA	US	1	US - dental	1298	66016724
SRS013170	HMP1	6788b769d0b62444378462474dc5f656	dental	M	NA	healthy	NA	NA	US	1	US - dental	1223	63007766
SRS011343	HMP1	6788b769d0b62444378462474dc5f751	dental	F	NA	healthy	NA	NA	US	1	US - dental	834	43784354
SRS015215	HMP1	6788b769d0b62444378462474dc5fc9b	dental	F	NA	healthy	NA	NA	US	1	US - dental	858	49906986
SRS054653	HMP1	6788b769d0b62444378462474dc602b6	dental	F	NA	healthy	NA	NA	US	1	US - dental	654	85942412
SRS052604	HMP1	6788b769d0b62444378462474dc6121b	dental	F	NA	healthy	NA	NA	US	1	US - dental	332	26649146
SRS064449	HMP1	6788b769d0b62444378462474dc6169c	dental	F	NA	healthy	NA	NA	US	1	US - dental	1245	77489320
SRS015378	HMP1	6788b769d0b62444378462474dc625a8	dental	F	NA	healthy	NA	NA	US	1	US - dental	412	26858614
SRS013723	HMP1	6788b769d0b62444378462474dc63594	dental	M	NA	healthy	NA	NA	US	1	US - dental	1228	91647642
SRS016360	HMP1	6788b769d0b62444378462474dc64204	dental	M	NA	healthy	NA	NA	US	1	US - dental	815	67797146
SRS017088	HMP1	6788b769d0b62444378462474dc6516e	dental	M	NA	healthy	NA	NA	US	1	US - dental	227	15533030
SRS023358	HMP1	6788b769d0b62444378462474dc65268	dental	F	NA	healthy	NA	NA	US	1	US - dental	583	25899202
SRS013252	HMP1	6788b769d0b62444378462474dc6667d	dental	M	NA	healthy	NA	NA	US	1	US - dental	1086	94319688
SRS015650	HMP1	6788b769d0b62444378462474dc6724b	dental	M	NA	healthy	NA	NA	US	1	US - dental	412	29991210
SRS016746	HMP1	6788b769d0b62444378462474dc681cd	dental	M	NA	healthy	NA	NA	US	1	US - dental	1037	66817088
SRS018573	HMP1	6788b769d0b62444378462474dc68b7d	dental	M	NA	healthy	NA	NA	US	1	US - dental	1216	102274132
SRS019333	HMP1	6788b769d0b62444378462474dc69197	dental	F	NA	healthy	NA	NA	US	1	US - dental	467	27564982
SRS019906	HMP1	6788b769d0b62444378462474dc6998e	dental	M	NA	healthy	NA	NA	US	1	US - dental	791	42202256
SRS011061	HMP1	6788b769d0b62444378462474da09823	stool	F	NA	healthy	NA	NA	US	1	US - stool	803	53504650
SRS015782	HMP1	6788b769d0b62444378462474da0a6c5	stool	M	NA	healthy	NA	NA	US	1	US - stool	1913	102200580
SRS017701	HMP1	6788b769d0b62444378462474da0b8a4	stool	F	NA	healthy	NA	NA	US	1	US - stool	1082	91060002
SRS018427	HMP1	6788b769d0b62444378462474da0bae1	stool	M	NA	healthy	NA	NA	US	1	US - stool	2052	95554738
SRS018656	HMP1	6788b769d0b62444378462474da0c49e	stool	F	NA	healthy	NA	NA	US	1	US - stool	548	48678854
SRS019397	HMP1	6788b769d0b62444378462474da0ca2d	stool	M	NA	healthy	NA	NA	US	1	US - stool	1389	108841566
SRS021948	HMP1	6788b769d0b62444378462474da0d87e	stool	F	NA	healthy	NA	NA	US	1	US - stool	1324	96151190
SRS012902	HMP1	6788b769d0b62444378462474da0ddd4	stool	F	NA	healthy	NA	NA	US	1	US - stool	558	101925080
SRS049712	HMP1	6788b769d0b62444378462474da0e7cf	stool	M	NA	healthy	NA	NA	US	1	US - stool	749	118772748
SRS015190	HMP1	6788b769d0b62444378462474da0ecda	stool	F	NA	healthy	NA	NA	US	1	US - stool	1653	119009190
SRS014613	HMP1	6788b769d0b62444378462474da0ed09	stool	F	NA	healthy	NA	NA	US	1	US - stool	1543	105731188
SRS017521	HMP1	6788b769d0b62444378462474da0fb19	stool	F	NA	healthy	NA	NA	US	1	US - stool	2223	102319366
SRS053398	HMP1	6788b769d0b62444378462474da10131	stool	F	NA	healthy	NA	NA	US	1	US - stool	1678	99405118
SRS045004	HMP1	6788b769d0b62444378462474da107de	stool	M	NA	healthy	NA	NA	US	1	US - stool	1469	122498296
SRS042284	HMP1	6788b769d0b62444378462474da10975	stool	F	NA	healthy	NA	NA	US	1	US - stool	652	60932332
SRS013521	HMP1	6788b769d0b62444378462474da1116f	stool	F	NA	healthy	NA	NA	US	1	US - stool	777	114064090
SRS011586	HMP1	6788b769d0b62444378462474da1195c	stool	F	NA	healthy	NA	NA	US	1	US - stool	1487	115331142
SRS011239	HMP1	6788b769d0b62444378462474da9bc2c	stool	F	NA	healthy	NA	NA	US	1	US - stool	1667	123751796
SRS013476	HMP1	6788b769d0b62444378462474da9c2e6	stool	M	NA	healthy	NA	NA	US	1	US - stool	1595	89802922
SRS014923	HMP1	6788b769d0b62444378462474da9cf8f	stool	M	NA	healthy	NA	NA	US	1	US - stool	2122	100365662
SRS016018	HMP1	6788b769d0b62444378462474da9db36	stool	M	NA	healthy	NA	NA	US	1	US - stool	2171	82972796
SRS016203	HMP1	6788b769d0b62444378462474da9dce6	stool	F	NA	healthy	NA	NA	US	1	US - stool	719	28993136
SRS016495	HMP1	6788b769d0b62444378462474da9e958	stool	F	NA	healthy	NA	NA	US	1	US - stool	1091	99986558
SRS017191	HMP1	6788b769d0b62444378462474da9f46a	stool	M	NA	healthy	NA	NA	US	1	US - stool	1395	100791770
SRS017821	HMP1	6788b769d0b62444378462474da9f907	stool	M	NA	healthy	NA	NA	US	1	US - stool	1905	86110278
SRS018351	HMP1	6788b769d0b62444378462474da9f9e0	stool	M	NA	healthy	NA	NA	US	1	US - stool	1615	99025732
SRS049959	HMP1	6788b769d0b62444378462474daa13aa	stool	M	NA	healthy	NA	NA	US	1	US - stool	2120	107661702
SRS045713	HMP1	6788b769d0b62444378462474daa1bb0	stool	M	NA	healthy	NA	NA	US	1	US - stool	1228	105674100
SRS043001	HMP1	6788b769d0b62444378462474daa28eb	stool	F	NA	healthy	NA	NA	US	1	US - stool	1173	112489212
SRS017247	HMP1	6788b769d0b62444378462474daa3374	stool	M	NA	healthy	NA	NA	US	1	US - stool	871	86370410
SRS022713	HMP1	6788b769d0b62444378462474daa3baa	stool	F	NA	healthy	NA	NA	US	1	US - stool	1068	80219840
SRS011271	HMP1	6788b769d0b62444378462474daa42a5	stool	M	NA	healthy	NA	NA	US	1	US - stool	1675	124447412
SRS011529	HMP1	6788b769d0b62444378462474daa5350	stool	M	NA	healthy	NA	NA	US	1	US - stool	1218	124961318
SRS011084	HMP1	6788b769d0b62444378462474db493eb	stool	M	NA	healthy	NA	NA	US	1	US - stool	2922	222691722
SRS014459	HMP1	6788b769d0b62444378462474db4a034	stool	F	NA	healthy	NA	NA	US	1	US - stool	2083	81856844
SRS014683	HMP1	6788b769d0b62444378462474db4a440	stool	M	NA	healthy	NA	NA	US	1	US - stool	1467	84890948
SRS015133	HMP1	6788b769d0b62444378462474db4b0ba	stool	F	NA	healthy	NA	NA	US	1	US - stool	1800	99843332
SRS015264	HMP1	6788b769d0b62444378462474db4bbc9	stool	M	NA	healthy	NA	NA	US	1	US - stool	1322	63092028
SRS016095	HMP1	6788b769d0b62444378462474db4cdd8	stool	F	NA	healthy	NA	NA	US	1	US - stool	1388	106810924
SRS016989	HMP1	6788b769d0b62444378462474db4d533	stool	M	NA	healthy	NA	NA	US	1	US - stool	988	120519204
SRS017433	HMP1	6788b769d0b62444378462474db4e1be	stool	F	NA	healthy	NA	NA	US	1	US - stool	1365	105530568
SRS019601	HMP1	6788b769d0b62444378462474db4eb8c	stool	F	NA	healthy	NA	NA	US	1	US - stool	2009	103080332
SRS020328	HMP1	6788b769d0b62444378462474db4faa7	stool	F	NA	healthy	NA	NA	US	1	US - stool	1730	94167892
SRS018133	HMP1	6788b769d0b62444378462474db50f19	stool	M	NA	healthy	NA	NA	US	1	US - stool	1164	109050784
SRS022137	HMP1	6788b769d0b62444378462474db51246	stool	F	NA	healthy	NA	NA	US	1	US - stool	1484	88575772
SRS016056	HMP1	6788b769d0b62444378462474dbcafd2	stool	M	NA	healthy	NA	NA	US	1	US - stool	1275	89604602
SRS016335	HMP1	6788b769d0b62444378462474dbcbc1d	stool	M	NA	healthy	NA	NA	US	1	US - stool	2221	117639594
SRS018313	HMP1	6788b769d0b62444378462474dbcc68b	stool	M	NA	healthy	NA	NA	US	1	US - stool	964	108783376
SRS018817	HMP1	6788b769d0b62444378462474dbcc9bf	stool	M	NA	healthy	NA	NA	US	1	US - stool	1319	102246414
SRS019267	HMP1	6788b769d0b62444378462474dbccddb	stool	F	NA	healthy	NA	NA	US	1	US - stool	831	118082794
SRS020233	HMP1	6788b769d0b62444378462474dbccfa7	stool	M	NA	healthy	NA	NA	US	1	US - stool	1867	114585136
SRS053335	HMP1	6788b769d0b62444378462474dbcde09	stool	F	NA	healthy	NA	NA	US	1	US - stool	1595	110766804
SRS048164	HMP1	6788b769d0b62444378462474dbce565	stool	M	NA	healthy	NA	NA	US	1	US - stool	1268	88878312
SRS054956	HMP1	6788b769d0b62444378462474dbcf1c0	stool	F	NA	healthy	NA	NA	US	1	US - stool	1165	92043784
SRS052697	HMP1	6788b769d0b62444378462474dbcfdfc	stool	F	NA	healthy	NA	NA	US	1	US - stool	1883	87281676
SRS015578	HMP1	6788b769d0b62444378462474dbd1240	stool	M	NA	healthy	NA	NA	US	1	US - stool	1635	114832906
SRS049900	HMP1	6788b769d0b62444378462474dbd147c	stool	M	NA	healthy	NA	NA	US	1	US - stool	912	120530054
SRS011134	HMP1	6788b769d0b62444378462474dc5ea30	stool	M	NA	healthy	NA	NA	US	1	US - stool	1668	113319320
SRS011302	HMP1	6788b769d0b62444378462474dc5f751	stool	F	NA	healthy	NA	NA	US	1	US - stool	1436	121084890
SRS050752	HMP1	6788b769d0b62444378462474dc602b6	stool	F	NA	healthy	NA	NA	US	1	US - stool	1840	97244970
SRS054590	HMP1	6788b769d0b62444378462474dc6121b	stool	F	NA	healthy	NA	NA	US	1	US - stool	651	86008010
SRS014979	HMP1	6788b769d0b62444378462474dc6169c	stool	F	NA	healthy	NA	NA	US	1	US - stool	1495	97924080
SRS013687	HMP1	6788b769d0b62444378462474dc63594	stool	M	NA	healthy	NA	NA	US	1	US - stool	1836	109411816
SRS017307	HMP1	6788b769d0b62444378462474dc64204	stool	M	NA	healthy	NA	NA	US	1	US - stool	1468	119708934
SRS016954	HMP1	6788b769d0b62444378462474dc6516e	stool	M	NA	healthy	NA	NA	US	1	US - stool	1167	109430632
SRS023346	HMP1	6788b769d0b62444378462474dc65268	stool	F	NA	healthy	NA	NA	US	1	US - stool	859	81068324
SRS013215	HMP1	6788b769d0b62444378462474dc6667d	stool	M	NA	healthy	NA	NA	US	1	US - stool	313	100396346
SRS016753	HMP1	6788b769d0b62444378462474dc681cd	stool	M	NA	healthy	NA	NA	US	1	US - stool	787	102186358
SRS018575	HMP1	6788b769d0b62444378462474dc68b7d	stool	M	NA	healthy	NA	NA	US	1	US - stool	835	92772912
SRS019381	HMP1	6788b769d0b62444378462474dc69197	stool	F	NA	healthy	NA	NA	US	1	US - stool	1583	97481234
SRS015064	HMP1	6788b769d0b62444378462474db4a034	dental	F	NA	healthy	NA	NA	US	6	US - dental	552	28943698
SRS019029	HMP1	6788b769d0b62444378462474db4a440	dental	M	NA	healthy	NA	NA	US	6	US - dental	881	29109164
SRS019129	HMP1	6788b769d0b62444378462474db49fd5	dental	M	NA	healthy	NA	NA	US	6	US - dental	581	16446800
SRS077753	HMP1	6788b769d0b62444378462474da9e958	stool	F	NA	healthy	NA	NA	US	6	US - stool	2841	146566654
SRS077767	HMP1	6788b769d0b62444378462474da9e958	buccal mucosa	F	NA	healthy	NA	NA	US	6	US - buccal mucosa	290	11275784
SRS015063	HMP1	6788b769d0b62444378462474db4a034	dental	F	NA	healthy	NA	NA	US	5	US - dental	794	67372640
SRS019028	HMP1	6788b769d0b62444378462474db4a440	dental	M	NA	healthy	NA	NA	US	5	US - dental	1330	73294784
SRS019128	HMP1	6788b769d0b62444378462474db49fd5	dental	M	NA	healthy	NA	NA	US	5	US - dental	1480	58295312
SRS077730	HMP1	6788b769d0b62444378462474da9e958	stool	F	NA	healthy	NA	NA	US	5	US - stool	2534	107226534
SRS077738	HMP1	6788b769d0b62444378462474da9e958	buccal mucosa	F	NA	healthy	NA	NA	US	5	US - buccal mucosa	167	4070778
SRS015060	HMP1	6788b769d0b62444378462474db4a034	dental	F	NA	healthy	NA	NA	US	4	US - dental	513	42311028
SRS019025	HMP1	6788b769d0b62444378462474db4a440	dental	M	NA	healthy	NA	NA	US	4	US - dental	330	8208624
SRS019125	HMP1	6788b769d0b62444378462474db49fd5	dental	M	NA	healthy	NA	NA	US	4	US - dental	379	64458690
SRS053214	HMP1	6788b769d0b62444378462474da9e958	stool	F	NA	healthy	NA	NA	US	4	US - stool	2066	100073110
SRS056157	HMP1	6788b769d0b62444378462474da9e958	buccal mucosa	F	NA	healthy	NA	NA	US	4	US - buccal mucosa	200	4461600
SRS077763	HMP1	6788b769d0b62444378462474da9e958	dorsum of tongue	F	NA	healthy	NA	NA	US	4	US - dorsum of tongue	865	96139308
SRS077849	HMP1	6788b769d0b62444378462474daa42a5	stool	M	NA	healthy	NA	NA	US	4	US - stool	1404	80554488
SRS142890	HMP1	6788b769d0b62444378462474dbcbc1d	stool	M	NA	healthy	NA	NA	US	4	US - stool	2946	87070982
SRS148150	HMP1	6788b769d0b62444378462474db4b0ba	dorsum of tongue	F	NA	healthy	NA	NA	US	4	US - dorsum of tongue	1234	69654704
SRS148193	HMP1	6788b769d0b62444378462474db4b0ba	dental	F	NA	healthy	NA	NA	US	4	US - dental	2217	130902586
SRS013950	HMP1	6788b769d0b62444378462474db49fd5	dental	M	NA	healthy	NA	NA	US	3	US - dental	580	25287904
SRS014477	HMP1	6788b769d0b62444378462474db4a034	dental	F	NA	healthy	NA	NA	US	3	US - dental	221	11989092
SRS014691	HMP1	6788b769d0b62444378462474db4a440	dental	M	NA	healthy	NA	NA	US	3	US - dental	646	28818798
SRS018971	HMP1	6788b769d0b62444378462474daa079f	buccal mucosa	M	NA	healthy	NA	NA	US	3	US - buccal mucosa	309	11577562
SRS019045	HMP1	6788b769d0b62444378462474db4a440	dorsum of tongue	M	NA	healthy	NA	NA	US	3	US - dorsum of tongue	1300	76431028
SRS019077	HMP1	6788b769d0b62444378462474da0a428	dental	M	NA	healthy	NA	NA	US	3	US - dental	1352	88729958
SRS023526	HMP1	6788b769d0b62444378462474daa42a5	stool	M	NA	healthy	NA	NA	US	3	US - stool	1621	106199436
SRS045528	HMP1	6788b769d0b62444378462474da9e958	stool	F	NA	healthy	NA	NA	US	3	US - stool	3007	176427858
SRS049164	HMP1	6788b769d0b62444378462474dbcbc1d	stool	M	NA	healthy	NA	NA	US	3	US - stool	1613	57856372
SRS054018	HMP1	6788b769d0b62444378462474da9e958	buccal mucosa	F	NA	healthy	NA	NA	US	3	US - buccal mucosa	259	10262078
SRS062544	HMP1	6788b769d0b62444378462474da10ca1	dorsum of tongue	M	NA	healthy	NA	NA	US	3	US - dorsum of tongue	1132	113716884
SRS065278	HMP1	6788b769d0b62444378462474db4b0ba	dorsum of tongue	F	NA	healthy	NA	NA	US	3	US - dorsum of tongue	1610	120229232
SRS065310	HMP1	6788b769d0b62444378462474dc625a8	dental	F	NA	healthy	NA	NA	US	3	US - dental	622	27847918
SRS074670	HMP1	6788b769d0b62444378462474dc681cd	stool	M	NA	healthy	NA	NA	US	3	US - stool	805	87059134
SRS074676	HMP1	6788b769d0b62444378462474dc681cd	dorsum of tongue	M	NA	healthy	NA	NA	US	3	US - dorsum of tongue	902	130957072
SRS074678	HMP1	6788b769d0b62444378462474dc681cd	buccal mucosa	M	NA	healthy	NA	NA	US	3	US - buccal mucosa	465	27712584
SRS074682	HMP1	6788b769d0b62444378462474dc681cd	dental	M	NA	healthy	NA	NA	US	3	US - dental	842	120745792
SRS074964	HMP1	6788b769d0b62444378462474dbcc68b	stool	M	NA	healthy	NA	NA	US	3	US - stool	741	101649122
SRS074970	HMP1	6788b769d0b62444378462474dbcc68b	dorsum of tongue	M	NA	healthy	NA	NA	US	3	US - dorsum of tongue	852	62576464
SRS074972	HMP1	6788b769d0b62444378462474dbcc68b	buccal mucosa	M	NA	healthy	NA	NA	US	3	US - buccal mucosa	280	22028602
SRS075078	HMP1	6788b769d0b62444378462474da9f9e0	stool	M	NA	healthy	NA	NA	US	3	US - stool	1699	87842462
SRS075084	HMP1	6788b769d0b62444378462474da9f9e0	dorsum of tongue	M	NA	healthy	NA	NA	US	3	US - dorsum of tongue	1426	128544696
SRS075086	HMP1	6788b769d0b62444378462474da9f9e0	buccal mucosa	M	NA	healthy	NA	NA	US	3	US - buccal mucosa	346	13983116
SRS075090	HMP1	6788b769d0b62444378462474da9f9e0	dental	M	NA	healthy	NA	NA	US	3	US - dental	837	84032760
SRS075341	HMP1	6788b769d0b62444378462474da9f907	stool	M	NA	healthy	NA	NA	US	3	US - stool	1387	70943320
SRS075347	HMP1	6788b769d0b62444378462474da9f907	dorsum of tongue	M	NA	healthy	NA	NA	US	3	US - dorsum of tongue	1193	136840848
SRS075349	HMP1	6788b769d0b62444378462474da9f907	buccal mucosa	M	NA	healthy	NA	NA	US	3	US - buccal mucosa	223	18399036
SRS075353	HMP1	6788b769d0b62444378462474da9f907	dental	M	NA	healthy	NA	NA	US	3	US - dental	880	93045898
SRS075398	HMP1	6788b769d0b62444378462474da0ddd4	stool	F	NA	healthy	NA	NA	US	3	US - stool	630	101605730
SRS075404	HMP1	6788b769d0b62444378462474da0ddd4	dorsum of tongue	F	NA	healthy	NA	NA	US	3	US - dorsum of tongue	1362	122037902
SRS075406	HMP1	6788b769d0b62444378462474da0ddd4	buccal mucosa	F	NA	healthy	NA	NA	US	3	US - buccal mucosa	217	9984162
SRS075410	HMP1	6788b769d0b62444378462474da0ddd4	dental	F	NA	healthy	NA	NA	US	3	US - dental	736	107543594
SRS077086	HMP1	6788b769d0b62444378462474db4bbc9	stool	M	NA	healthy	NA	NA	US	3	US - stool	963	72096080
SRS077092	HMP1	6788b769d0b62444378462474db4bbc9	dorsum of tongue	M	NA	healthy	NA	NA	US	3	US - dorsum of tongue	1303	146671580
SRS077104	HMP1	6788b769d0b62444378462474db4bbc9	dental	M	NA	healthy	NA	NA	US	3	US - dental	623	52846826
SRS077736	HMP1	6788b769d0b62444378462474da9e958	dorsum of tongue	F	NA	healthy	NA	NA	US	3	US - dorsum of tongue	983	86829656
SRS077855	HMP1	6788b769d0b62444378462474daa42a5	dorsum of tongue	M	NA	healthy	NA	NA	US	3	US - dorsum of tongue	732	105178450
SRS077857	HMP1	6788b769d0b62444378462474daa42a5	buccal mucosa	M	NA	healthy	NA	NA	US	3	US - buccal mucosa	138	6598446
SRS077861	HMP1	6788b769d0b62444378462474daa42a5	dental	M	NA	healthy	NA	NA	US	3	US - dental	883	73117130
SRS078176	HMP1	6788b769d0b62444378462474da1116f	stool	F	NA	healthy	NA	NA	US	3	US - stool	1031	103501228
SRS078242	HMP1	6788b769d0b62444378462474dc5f751	stool	F	NA	healthy	NA	NA	US	3	US - stool	2137	87472236
SRS078248	HMP1	6788b769d0b62444378462474dc5f751	dorsum of tongue	F	NA	healthy	NA	NA	US	3	US - dorsum of tongue	967	162644258
SRS078250	HMP1	6788b769d0b62444378462474dc5f751	buccal mucosa	F	NA	healthy	NA	NA	US	3	US - buccal mucosa	325	30490332
SRS078419	HMP1	6788b769d0b62444378462474da9c2e6	stool	M	NA	healthy	NA	NA	US	3	US - stool	1745	101247136
SRS078425	HMP1	6788b769d0b62444378462474da9c2e6	dorsum of tongue	M	NA	healthy	NA	NA	US	3	US - dorsum of tongue	887	116300796
SRS078427	HMP1	6788b769d0b62444378462474da9c2e6	buccal mucosa	M	NA	healthy	NA	NA	US	3	US - buccal mucosa	203	9818302
SRS078431	HMP1	6788b769d0b62444378462474da9c2e6	dental	M	NA	healthy	NA	NA	US	3	US - dental	862	83899730
SRS078665	HMP1	6788b769d0b62444378462474db4e1be	stool	F	NA	healthy	NA	NA	US	3	US - stool	1149	98276228
SRS078671	HMP1	6788b769d0b62444378462474db4e1be	dorsum of tongue	F	NA	healthy	NA	NA	US	3	US - dorsum of tongue	1335	170677810
SRS078673	HMP1	6788b769d0b62444378462474db4e1be	buccal mucosa	F	NA	healthy	NA	NA	US	3	US - buccal mucosa	274	12284218
SRS078677	HMP1	6788b769d0b62444378462474db4e1be	dental	F	NA	healthy	NA	NA	US	3	US - dental	1669	133640268
SRS078733	HMP1	6788b769d0b62444378462474dc63594	dorsum of tongue	M	NA	healthy	NA	NA	US	3	US - dorsum of tongue	918	73993044
SRS078738	HMP1	6788b769d0b62444378462474dc63594	dental	M	NA	healthy	NA	NA	US	3	US - dental	1276	163187716
SRS078775	HMP1	6788b769d0b62444378462474dc63594	buccal mucosa	M	NA	healthy	NA	NA	US	3	US - buccal mucosa	419	18643452
SRS098717	HMP1	6788b769d0b62444378462474dc68b7d	stool	M	NA	healthy	NA	NA	US	3	US - stool	1779	100543254
SRS098735	HMP1	6788b769d0b62444378462474dc68b7d	dental	M	NA	healthy	NA	NA	US	3	US - dental	1094	62314984
SRS100021	HMP1	6788b769d0b62444378462474dbd147c	stool	M	NA	healthy	NA	NA	US	3	US - stool	877	88071794
SRS100027	HMP1	6788b769d0b62444378462474dbd147c	dorsum of tongue	M	NA	healthy	NA	NA	US	3	US - dorsum of tongue	856	82380940
SRS100029	HMP1	6788b769d0b62444378462474dbd147c	buccal mucosa	M	NA	healthy	NA	NA	US	3	US - buccal mucosa	163	6071240
SRS100033	HMP1	6788b769d0b62444378462474dbd147c	dental	M	NA	healthy	NA	NA	US	3	US - dental	777	98531036
SRS101376	HMP1	6788b769d0b62444378462474da107de	stool	M	NA	healthy	NA	NA	US	3	US - stool	1202	74752012
SRS101382	HMP1	6788b769d0b62444378462474da107de	dorsum of tongue	M	NA	healthy	NA	NA	US	3	US - dorsum of tongue	1575	142150154
SRS101384	HMP1	6788b769d0b62444378462474da107de	buccal mucosa	M	NA	healthy	NA	NA	US	3	US - buccal mucosa	201	7652204
SRS101388	HMP1	6788b769d0b62444378462474da107de	dental	M	NA	healthy	NA	NA	US	3	US - dental	1518	125120636
SRS101433	HMP1	6788b769d0b62444378462474db51246	stool	F	NA	healthy	NA	NA	US	3	US - stool	1026	54148684
SRS101439	HMP1	6788b769d0b62444378462474db51246	dorsum of tongue	F	NA	healthy	NA	NA	US	3	US - dorsum of tongue	1347	110476168
SRS101441	HMP1	6788b769d0b62444378462474db51246	buccal mucosa	F	NA	healthy	NA	NA	US	3	US - buccal mucosa	167	9001358
SRS101445	HMP1	6788b769d0b62444378462474db51246	dental	F	NA	healthy	NA	NA	US	3	US - dental	1033	62301950
SRS102808	HMP1	6788b769d0b62444378462474da0fb19	dorsum of tongue	F	NA	healthy	NA	NA	US	3	US - dorsum of tongue	1286	150322384
SRS102810	HMP1	6788b769d0b62444378462474da0fb19	buccal mucosa	F	NA	healthy	NA	NA	US	3	US - buccal mucosa	85	6208862
SRS102814	HMP1	6788b769d0b62444378462474da0fb19	dental	F	NA	healthy	NA	NA	US	3	US - dental	1290	126106522
SRS140492	HMP1	6788b769d0b62444378462474da0fb19	stool	F	NA	healthy	NA	NA	US	3	US - stool	1765	109589386
SRS140645	HMP1	6788b769d0b62444378462474dc65268	stool	F	NA	healthy	NA	NA	US	3	US - stool	701	47272716
SRS140651	HMP1	6788b769d0b62444378462474dc65268	dorsum of tongue	F	NA	healthy	NA	NA	US	3	US - dorsum of tongue	6	1222970
SRS143598	HMP1	6788b769d0b62444378462474daa28eb	stool	F	NA	healthy	NA	NA	US	3	US - stool	2082	177987362
SRS143604	HMP1	6788b769d0b62444378462474daa28eb	dorsum of tongue	F	NA	healthy	NA	NA	US	3	US - dorsum of tongue	1448	90159690
SRS143608	HMP1	6788b769d0b62444378462474daa28eb	buccal mucosa	F	NA	healthy	NA	NA	US	3	US - buccal mucosa	230	7692686
SRS143832	HMP1	6788b769d0b62444378462474da0e7cf	buccal mucosa	M	NA	healthy	NA	NA	US	3	US - buccal mucosa	453	11102920
SRS143850	HMP1	6788b769d0b62444378462474da0e7cf	dorsum of tongue	M	NA	healthy	NA	NA	US	3	US - dorsum of tongue	1604	156437936
SRS143991	HMP1	6788b769d0b62444378462474dbcafd2	stool	M	NA	healthy	NA	NA	US	3	US - stool	1848	74800038
SRS143996	HMP1	6788b769d0b62444378462474dbcafd2	buccal mucosa	M	NA	healthy	NA	NA	US	3	US - buccal mucosa	359	9384452
SRS144609	HMP1	6788b769d0b62444378462474da10131	dorsum of tongue	F	NA	healthy	NA	NA	US	3	US - dorsum of tongue	881	60349882
SRS144621	HMP1	6788b769d0b62444378462474da10131	dental	F	NA	healthy	NA	NA	US	3	US - dental	1953	95895192
SRS145497	HMP1	6788b769d0b62444378462474da0b8a4	stool	F	NA	healthy	NA	NA	US	3	US - stool	1212	87998806
SRS145503	HMP1	6788b769d0b62444378462474da0b8a4	dorsum of tongue	F	NA	healthy	NA	NA	US	3	US - dorsum of tongue	979	136608080
SRS145505	HMP1	6788b769d0b62444378462474da0b8a4	buccal mucosa	F	NA	healthy	NA	NA	US	3	US - buccal mucosa	376	16733696
SRS145509	HMP1	6788b769d0b62444378462474da0b8a4	dental	F	NA	healthy	NA	NA	US	3	US - dental	887	90059656
SRS146878	HMP1	6788b769d0b62444378462474da0c49e	dental	F	NA	healthy	NA	NA	US	3	US - dental	1277	75981124
SRS146894	HMP1	6788b769d0b62444378462474da0c49e	dorsum of tongue	F	NA	healthy	NA	NA	US	3	US - dorsum of tongue	1520	118830074
SRS147436	HMP1	6788b769d0b62444378462474dc69197	dorsum of tongue	F	NA	healthy	NA	NA	US	3	US - dorsum of tongue	893	63971132
SRS147445	HMP1	6788b769d0b62444378462474dc69197	stool	F	NA	healthy	NA	NA	US	3	US - stool	150	6734272
SRS147718	HMP1	6788b769d0b62444378462474dbcde09	dental	F	NA	healthy	NA	NA	US	3	US - dental	553	59159420
SRS147766	HMP1	6788b769d0b62444378462474dbcde09	stool	F	NA	healthy	NA	NA	US	3	US - stool	2212	244734344
SRS148157	HMP1	6788b769d0b62444378462474db4b0ba	dental	F	NA	healthy	NA	NA	US	3	US - dental	607	14413930
SRS012969	HMP1	6788b769d0b62444378462474daa42a5	stool	M	NA	healthy	NA	NA	US	2	US - stool	1616	115440104
SRS013949	HMP1	6788b769d0b62444378462474db49fd5	dental	M	NA	healthy	NA	NA	US	2	US - dental	1362	74165530
SRS014476	HMP1	6788b769d0b62444378462474db4a034	dental	F	NA	healthy	NA	NA	US	2	US - dental	1140	46954534
SRS014690	HMP1	6788b769d0b62444378462474db4a440	dental	M	NA	healthy	NA	NA	US	2	US - dental	895	60041268
SRS015057	HMP1	6788b769d0b62444378462474db4a034	dorsum of tongue	F	NA	healthy	NA	NA	US	2	US - dorsum of tongue	1621	103378800
SRS015059	HMP1	6788b769d0b62444378462474db4a034	buccal mucosa	F	NA	healthy	NA	NA	US	2	US - buccal mucosa	22	1937306
SRS015065	HMP1	6788b769d0b62444378462474db4a034	stool	F	NA	healthy	NA	NA	US	2	US - stool	1980	90429124
SRS015470	HMP1	6788b769d0b62444378462474da0a428	dental	M	NA	healthy	NA	NA	US	2	US - dental	1151	70853782
SRS015797	HMP1	6788b769d0b62444378462474da09a28	dorsum of tongue	M	NA	healthy	NA	NA	US	2	US - dorsum of tongue	1160	104362484
SRS015799	HMP1	6788b769d0b62444378462474da09a28	buccal mucosa	M	NA	healthy	NA	NA	US	2	US - buccal mucosa	377	14094322
SRS015803	HMP1	6788b769d0b62444378462474da09a28	dental	M	NA	healthy	NA	NA	US	2	US - dental	1000	61613340
SRS015921	HMP1	6788b769d0b62444378462474daa079f	buccal mucosa	M	NA	healthy	NA	NA	US	2	US - buccal mucosa	242	7893162
SRS016517	HMP1	6788b769d0b62444378462474da9e958	stool	F	NA	healthy	NA	NA	US	2	US - stool	1214	122940850
SRS016529	HMP1	6788b769d0b62444378462474da9e958	dorsum of tongue	F	NA	healthy	NA	NA	US	2	US - dorsum of tongue	668	77546012
SRS016533	HMP1	6788b769d0b62444378462474da9e958	buccal mucosa	F	NA	healthy	NA	NA	US	2	US - buccal mucosa	183	6326062
SRS018969	HMP1	6788b769d0b62444378462474daa079f	dorsum of tongue	M	NA	healthy	NA	NA	US	2	US - dorsum of tongue	581	66420090
SRS018975	HMP1	6788b769d0b62444378462474daa079f	dental	M	NA	healthy	NA	NA	US	2	US - dental	1127	89733510
SRS019022	HMP1	6788b769d0b62444378462474db4a440	dorsum of tongue	M	NA	healthy	NA	NA	US	2	US - dorsum of tongue	1529	109490014
SRS019024	HMP1	6788b769d0b62444378462474db4a440	buccal mucosa	M	NA	healthy	NA	NA	US	2	US - buccal mucosa	170	6084020
SRS019030	HMP1	6788b769d0b62444378462474db4a440	stool	M	NA	healthy	NA	NA	US	2	US - stool	1473	87577604
SRS019071	HMP1	6788b769d0b62444378462474da0a428	dorsum of tongue	M	NA	healthy	NA	NA	US	2	US - dorsum of tongue	1506	109485150
SRS019073	HMP1	6788b769d0b62444378462474da0a428	buccal mucosa	M	NA	healthy	NA	NA	US	2	US - buccal mucosa	761	35767544
SRS019124	HMP1	6788b769d0b62444378462474db49fd5	buccal mucosa	M	NA	healthy	NA	NA	US	2	US - buccal mucosa	614	24643682
SRS021477	HMP1	6788b769d0b62444378462474db493eb	dental	M	NA	healthy	NA	NA	US	2	US - dental	1071	62372554
SRS021484	HMP1	6788b769d0b62444378462474db493eb	stool	M	NA	healthy	NA	NA	US	2	US - stool	2210	116893970
SRS021496	HMP1	6788b769d0b62444378462474db493eb	dorsum of tongue	M	NA	healthy	NA	NA	US	2	US - dorsum of tongue	1346	96920462
SRS022077	HMP1	6788b769d0b62444378462474da9bfef	dorsum of tongue	F	NA	healthy	NA	NA	US	2	US - dorsum of tongue	1082	90588602
SRS022079	HMP1	6788b769d0b62444378462474da9bfef	buccal mucosa	F	NA	healthy	NA	NA	US	2	US - buccal mucosa	88	4675596
SRS022083	HMP1	6788b769d0b62444378462474da9bfef	dental	F	NA	healthy	NA	NA	US	2	US - dental	507	33156666
SRS022464	HMP1	6788b769d0b62444378462474da09823	dorsum of tongue	F	NA	healthy	NA	NA	US	2	US - dorsum of tongue	497	78670278
SRS022602	HMP1	6788b769d0b62444378462474dc5ea30	dental	M	NA	healthy	NA	NA	US	2	US - dental	1208	59610920
SRS022609	HMP1	6788b769d0b62444378462474dc5ea30	stool	M	NA	healthy	NA	NA	US	2	US - stool	1500	114408682
SRS022625	HMP1	6788b769d0b62444378462474dc5ea30	buccal mucosa	M	NA	healthy	NA	NA	US	2	US - buccal mucosa	549	23067350
SRS023534	HMP1	6788b769d0b62444378462474daa42a5	buccal mucosa	M	NA	healthy	NA	NA	US	2	US - buccal mucosa	24	1599866
SRS023538	HMP1	6788b769d0b62444378462474daa42a5	dental	M	NA	healthy	NA	NA	US	2	US - dental	694	37162898
SRS023557	HMP1	6788b769d0b62444378462474daa42a5	dorsum of tongue	M	NA	healthy	NA	NA	US	2	US - dorsum of tongue	690	48483384
SRS023829	HMP1	6788b769d0b62444378462474da0ddd4	stool	F	NA	healthy	NA	NA	US	2	US - stool	580	110743360
SRS023835	HMP1	6788b769d0b62444378462474da0ddd4	dorsum of tongue	F	NA	healthy	NA	NA	US	2	US - dorsum of tongue	1154	80470516
SRS023837	HMP1	6788b769d0b62444378462474da0ddd4	buccal mucosa	F	NA	healthy	NA	NA	US	2	US - buccal mucosa	90	4593424
SRS023841	HMP1	6788b769d0b62444378462474da0ddd4	dental	F	NA	healthy	NA	NA	US	2	US - dental	537	27222040
SRS023914	HMP1	6788b769d0b62444378462474dc63594	stool	M	NA	healthy	NA	NA	US	2	US - stool	1599	116392482
SRS023926	HMP1	6788b769d0b62444378462474dc63594	dorsum of tongue	M	NA	healthy	NA	NA	US	2	US - dorsum of tongue	1285	96821356
SRS023930	HMP1	6788b769d0b62444378462474dc63594	buccal mucosa	M	NA	healthy	NA	NA	US	2	US - buccal mucosa	224	77899058
SRS023938	HMP1	6788b769d0b62444378462474dc63594	dental	M	NA	healthy	NA	NA	US	2	US - dental	953	107049724
SRS023958	HMP1	6788b769d0b62444378462474dc5f656	dorsum of tongue	M	NA	healthy	NA	NA	US	2	US - dorsum of tongue	806	99605794
SRS023964	HMP1	6788b769d0b62444378462474dc5f656	dental	M	NA	healthy	NA	NA	US	2	US - dental	685	40499900
SRS024075	HMP1	6788b769d0b62444378462474daa3374	stool	M	NA	healthy	NA	NA	US	2	US - stool	1290	137256582
SRS024132	HMP1	6788b769d0b62444378462474da9c2e6	stool	M	NA	healthy	NA	NA	US	2	US - stool	2106	99043704
SRS024138	HMP1	6788b769d0b62444378462474da9c2e6	dorsum of tongue	M	NA	healthy	NA	NA	US	2	US - dorsum of tongue	943	92321574
SRS024140	HMP1	6788b769d0b62444378462474da9c2e6	buccal mucosa	M	NA	healthy	NA	NA	US	2	US - buccal mucosa	266	11319482
SRS024144	HMP1	6788b769d0b62444378462474da9c2e6	dental	M	NA	healthy	NA	NA	US	2	US - dental	540	27583284
SRS024265	HMP1	6788b769d0b62444378462474dc5f751	stool	F	NA	healthy	NA	NA	US	2	US - stool	952	49490072
SRS024277	HMP1	6788b769d0b62444378462474dc5f751	dorsum of tongue	F	NA	healthy	NA	NA	US	2	US - dorsum of tongue	1106	106605634
SRS024281	HMP1	6788b769d0b62444378462474dc5f751	buccal mucosa	F	NA	healthy	NA	NA	US	2	US - buccal mucosa	400	33942516
SRS024289	HMP1	6788b769d0b62444378462474dc5f751	dental	F	NA	healthy	NA	NA	US	2	US - dental	712	37692766
SRS024318	HMP1	6788b769d0b62444378462474db4d9ad	dorsum of tongue	M	NA	healthy	NA	NA	US	2	US - dorsum of tongue	1094	67153314
SRS024347	HMP1	6788b769d0b62444378462474db4d9ad	buccal mucosa	M	NA	healthy	NA	NA	US	2	US - buccal mucosa	332	11305552
SRS024355	HMP1	6788b769d0b62444378462474db4d9ad	dental	M	NA	healthy	NA	NA	US	2	US - dental	1385	106134886
SRS024441	HMP1	6788b769d0b62444378462474db49a82	dorsum of tongue	M	NA	healthy	NA	NA	US	2	US - dorsum of tongue	1041	99873382
SRS024447	HMP1	6788b769d0b62444378462474db49a82	dental	M	NA	healthy	NA	NA	US	2	US - dental	1114	73943756
SRS024470	HMP1	6788b769d0b62444378462474db49a82	buccal mucosa	M	NA	healthy	NA	NA	US	2	US - buccal mucosa	180	9296666
SRS024549	HMP1	6788b769d0b62444378462474dc6667d	stool	M	NA	healthy	NA	NA	US	2	US - stool	455	89804708
SRS024557	HMP1	6788b769d0b62444378462474dc6667d	buccal mucosa	M	NA	healthy	NA	NA	US	2	US - buccal mucosa	42	4326700
SRS024561	HMP1	6788b769d0b62444378462474dc6667d	dental	M	NA	healthy	NA	NA	US	2	US - dental	832	45720020
SRS024580	HMP1	6788b769d0b62444378462474dc6667d	dorsum of tongue	M	NA	healthy	NA	NA	US	2	US - dorsum of tongue	843	81922016
SRS024625	HMP1	6788b769d0b62444378462474dc6516e	stool	M	NA	healthy	NA	NA	US	2	US - stool	984	97200074
SRS024637	HMP1	6788b769d0b62444378462474dc6516e	dorsum of tongue	M	NA	healthy	NA	NA	US	2	US - dorsum of tongue	559	42707880
SRS024649	HMP1	6788b769d0b62444378462474dc6516e	dental	M	NA	healthy	NA	NA	US	2	US - dental	891	56616964
SRS042131	HMP1	6788b769d0b62444378462474dc6724b	dorsum of tongue	M	NA	healthy	NA	NA	US	2	US - dorsum of tongue	1084	88263672
SRS042409	HMP1	6788b769d0b62444378462474da0b8a4	buccal mucosa	F	NA	healthy	NA	NA	US	2	US - buccal mucosa	501	21005662
SRS042628	HMP1	6788b769d0b62444378462474da9db36	stool	M	NA	healthy	NA	NA	US	2	US - stool	1438	94325868
SRS042910	HMP1	6788b769d0b62444378462474dbd0552	dorsum of tongue	F	NA	healthy	NA	NA	US	2	US - dorsum of tongue	873	105786040
SRS042984	HMP1	6788b769d0b62444378462474db51246	dental	F	NA	healthy	NA	NA	US	2	US - dental	1530	107559090
SRS043018	HMP1	6788b769d0b62444378462474da0ecda	dental	F	NA	healthy	NA	NA	US	2	US - dental	1160	51868544
SRS043411	HMP1	6788b769d0b62444378462474da0ecda	stool	F	NA	healthy	NA	NA	US	2	US - stool	1499	68100514
SRS043422	HMP1	6788b769d0b62444378462474da9f46a	buccal mucosa	M	NA	healthy	NA	NA	US	2	US - buccal mucosa	313	18914570
SRS043676	HMP1	6788b769d0b62444378462474dbd0552	buccal mucosa	F	NA	healthy	NA	NA	US	2	US - buccal mucosa	287	30527148
SRS043701	HMP1	6788b769d0b62444378462474da9f46a	stool	M	NA	healthy	NA	NA	US	2	US - stool	1464	110927086
SRS043772	HMP1	6788b769d0b62444378462474db4bbc9	dental	M	NA	healthy	NA	NA	US	2	US - dental	614	39081970
SRS043803	HMP1	6788b769d0b62444378462474dc68b7d	buccal mucosa	M	NA	healthy	NA	NA	US	2	US - buccal mucosa	70	2250158
SRS044230	HMP1	6788b769d0b62444378462474dc681cd	dental	M	NA	healthy	NA	NA	US	2	US - dental	1127	117966670
SRS044448	HMP1	6788b769d0b62444378462474da0b8a4	dental	F	NA	healthy	NA	NA	US	2	US - dental	1606	121944942
SRS044472	HMP1	6788b769d0b62444378462474da9f9e0	buccal mucosa	M	NA	healthy	NA	NA	US	2	US - buccal mucosa	420	22056514
SRS044486	HMP1	6788b769d0b62444378462474db4bbc9	dorsum of tongue	M	NA	healthy	NA	NA	US	2	US - dorsum of tongue	808	81518286
SRS044662	HMP1	6788b769d0b62444378462474daa3baa	dorsum of tongue	F	NA	healthy	NA	NA	US	2	US - dorsum of tongue	620	94755798
SRS045015	HMP1	6788b769d0b62444378462474db4e1be	dental	F	NA	healthy	NA	NA	US	2	US - dental	1097	78737046
SRS045197	HMP1	6788b769d0b62444378462474dc68b7d	dental	M	NA	healthy	NA	NA	US	2	US - dental	1522	75546782
SRS045638	HMP1	6788b769d0b62444378462474da9f907	buccal mucosa	M	NA	healthy	NA	NA	US	2	US - buccal mucosa	312	18262366
SRS045645	HMP1	6788b769d0b62444378462474da107de	stool	M	NA	healthy	NA	NA	US	2	US - stool	1673	104628942
SRS045715	HMP1	6788b769d0b62444378462474dc65268	dorsum of tongue	F	NA	healthy	NA	NA	US	2	US - dorsum of tongue	1465	83399264
SRS045739	HMP1	6788b769d0b62444378462474dc681cd	stool	M	NA	healthy	NA	NA	US	2	US - stool	866	98815206
SRS045978	HMP1	6788b769d0b62444378462474da0ecda	buccal mucosa	F	NA	healthy	NA	NA	US	2	US - buccal mucosa	223	8696496
SRS046623	HMP1	6788b769d0b62444378462474da107de	buccal mucosa	M	NA	healthy	NA	NA	US	2	US - buccal mucosa	133	5292296
SRS046686	HMP1	6788b769d0b62444378462474db4d533	buccal mucosa	M	NA	healthy	NA	NA	US	2	US - buccal mucosa	447	41836710
SRS047014	HMP1	6788b769d0b62444378462474dbcbc1d	stool	M	NA	healthy	NA	NA	US	2	US - stool	2109	90023184
SRS047044	HMP1	6788b769d0b62444378462474da0a6c5	stool	M	NA	healthy	NA	NA	US	2	US - stool	932	89562446
SRS047113	HMP1	6788b769d0b62444378462474da9f46a	dental	M	NA	healthy	NA	NA	US	2	US - dental	1605	79280816
SRS047210	HMP1	6788b769d0b62444378462474da0ecda	dorsum of tongue	F	NA	healthy	NA	NA	US	2	US - dorsum of tongue	1205	88369528
SRS047219	HMP1	6788b769d0b62444378462474da10ca1	dorsum of tongue	M	NA	healthy	NA	NA	US	2	US - dorsum of tongue	965	93618820
SRS047265	HMP1	6788b769d0b62444378462474dc6724b	dental	M	NA	healthy	NA	NA	US	2	US - dental	403	13600000
SRS047590	HMP1	6788b769d0b62444378462474dbcc68b	dental	M	NA	healthy	NA	NA	US	2	US - dental	486	29710772
SRS047634	HMP1	6788b769d0b62444378462474db50f19	dental	M	NA	healthy	NA	NA	US	2	US - dental	1194	65871250
SRS048411	HMP1	6788b769d0b62444378462474db4cb65	dorsum of tongue	M	NA	healthy	NA	NA	US	2	US - dorsum of tongue	1114	96027146
SRS048791	HMP1	6788b769d0b62444378462474db51246	dorsum of tongue	F	NA	healthy	NA	NA	US	2	US - dorsum of tongue	1314	69749606
SRS048893	HMP1	6788b769d0b62444378462474da0b8a4	dorsum of tongue	F	NA	healthy	NA	NA	US	2	US - dorsum of tongue	828	75442996
SRS049253	HMP1	6788b769d0b62444378462474dbcc68b	dorsum of tongue	M	NA	healthy	NA	NA	US	2	US - dorsum of tongue	1200	84886894
SRS049318	HMP1	6788b769d0b62444378462474dc65268	dental	F	NA	healthy	NA	NA	US	2	US - dental	1604	72678344
SRS049402	HMP1	6788b769d0b62444378462474da0fb19	stool	F	NA	healthy	NA	NA	US	2	US - stool	1361	76984410
SRS049896	HMP1	6788b769d0b62444378462474daa5350	stool	M	NA	healthy	NA	NA	US	2	US - stool	1292	179670324
SRS049988	HMP1	6788b769d0b62444378462474dc681cd	buccal mucosa	M	NA	healthy	NA	NA	US	2	US - buccal mucosa	635	63917892
SRS049995	HMP1	6788b769d0b62444378462474da1116f	stool	F	NA	healthy	NA	NA	US	2	US - stool	1527	122720470
SRS050026	HMP1	6788b769d0b62444378462474db4e1be	stool	F	NA	healthy	NA	NA	US	2	US - stool	924	83121678
SRS050299	HMP1	6788b769d0b62444378462474db4bbc9	stool	M	NA	healthy	NA	NA	US	2	US - stool	917	69029404
SRS050669	HMP1	6788b769d0b62444378462474da9f46a	dorsum of tongue	M	NA	healthy	NA	NA	US	2	US - dorsum of tongue	1161	112287444
SRS050799	HMP1	6788b769d0b62444378462474da0fb19	dental	F	NA	healthy	NA	NA	US	2	US - dental	866	107754844
SRS050905	HMP1	6788b769d0b62444378462474db4e1be	buccal mucosa	F	NA	healthy	NA	NA	US	2	US - buccal mucosa	325	36349068
SRS050925	HMP1	6788b769d0b62444378462474da9cf8f	stool	M	NA	healthy	NA	NA	US	2	US - stool	2602	93954796
SRS051116	HMP1	6788b769d0b62444378462474db51246	buccal mucosa	F	NA	healthy	NA	NA	US	2	US - buccal mucosa	83	5143534
SRS051786	HMP1	6788b769d0b62444378462474da0fb19	buccal mucosa	F	NA	healthy	NA	NA	US	2	US - buccal mucosa	47	4289382
SRS051791	HMP1	6788b769d0b62444378462474dc68b7d	dorsum of tongue	M	NA	healthy	NA	NA	US	2	US - dorsum of tongue	940	92767802
SRS051930	HMP1	6788b769d0b62444378462474dc5fc9b	dental	F	NA	healthy	NA	NA	US	2	US - dental	1303	92012266
SRS052027	HMP1	6788b769d0b62444378462474db4d533	stool	M	NA	healthy	NA	NA	US	2	US - stool	1286	114041260
SRS052518	HMP1	6788b769d0b62444378462474da9f9e0	dorsum of tongue	M	NA	healthy	NA	NA	US	2	US - dorsum of tongue	1163	103923000
SRS052668	HMP1	6788b769d0b62444378462474daa3baa	buccal mucosa	F	NA	healthy	NA	NA	US	2	US - buccal mucosa	230	11601704
SRS053573	HMP1	6788b769d0b62444378462474dbcc68b	stool	M	NA	healthy	NA	NA	US	2	US - stool	486	77327094
SRS053584	HMP1	6788b769d0b62444378462474da0a6c5	dental	M	NA	healthy	NA	NA	US	2	US - dental	624	56336852
SRS053649	HMP1	6788b769d0b62444378462474da0b8a4	stool	F	NA	healthy	NA	NA	US	2	US - stool	1192	87796252
SRS053917	HMP1	6788b769d0b62444378462474daa3baa	dental	F	NA	healthy	NA	NA	US	2	US - dental	1199	111419180
SRS054430	HMP1	6788b769d0b62444378462474db4d533	dental	M	NA	healthy	NA	NA	US	2	US - dental	619	27206162
SRS054569	HMP1	6788b769d0b62444378462474db50f19	buccal mucosa	M	NA	healthy	NA	NA	US	2	US - buccal mucosa	498	22714582
SRS054776	HMP1	6788b769d0b62444378462474da0a6c5	buccal mucosa	M	NA	healthy	NA	NA	US	2	US - buccal mucosa	380	11340282
SRS054807	HMP1	6788b769d0b62444378462474dc681cd	dorsum of tongue	M	NA	healthy	NA	NA	US	2	US - dorsum of tongue	1103	123702856
SRS054976	HMP1	6788b769d0b62444378462474db4e1be	dorsum of tongue	F	NA	healthy	NA	NA	US	2	US - dorsum of tongue	837	74948170
SRS055177	HMP1	6788b769d0b62444378462474da9f907	dorsum of tongue	M	NA	healthy	NA	NA	US	2	US - dorsum of tongue	1018	132639216
SRS055378	HMP1	6788b769d0b62444378462474da9cf8f	dental	M	NA	healthy	NA	NA	US	2	US - dental	1216	61578458
SRS055426	HMP1	6788b769d0b62444378462474da107de	dorsum of tongue	M	NA	healthy	NA	NA	US	2	US - dorsum of tongue	821	37077656
SRS055450	HMP1	6788b769d0b62444378462474db4cb65	dental	M	NA	healthy	NA	NA	US	2	US - dental	623	76254618
SRS055495	HMP1	6788b769d0b62444378462474db4d533	dorsum of tongue	M	NA	healthy	NA	NA	US	2	US - dorsum of tongue	133	6053622
SRS055982	HMP1	6788b769d0b62444378462474db51246	stool	F	NA	healthy	NA	NA	US	2	US - stool	1588	102847206
SRS056273	HMP1	6788b769d0b62444378462474da9f9e0	stool	M	NA	healthy	NA	NA	US	2	US - stool	1643	96947914
SRS056461	HMP1	6788b769d0b62444378462474dbcc68b	buccal mucosa	M	NA	healthy	NA	NA	US	2	US - buccal mucosa	710	52283052
SRS056519	HMP1	6788b769d0b62444378462474dc68b7d	stool	M	NA	healthy	NA	NA	US	2	US - stool	1414	123099368
SRS056622	HMP1	6788b769d0b62444378462474dc5fc9b	dorsum of tongue	F	NA	healthy	NA	NA	US	2	US - dorsum of tongue	892	89573226
SRS057022	HMP1	6788b769d0b62444378462474dc65268	buccal mucosa	F	NA	healthy	NA	NA	US	2	US - buccal mucosa	461	13638556
SRS057124	HMP1	6788b769d0b62444378462474da0fb19	dorsum of tongue	F	NA	healthy	NA	NA	US	2	US - dorsum of tongue	888	58138786
SRS057205	HMP1	6788b769d0b62444378462474da0a6c5	dorsum of tongue	M	NA	healthy	NA	NA	US	2	US - dorsum of tongue	1312	82766024
SRS057355	HMP1	6788b769d0b62444378462474da9cf8f	dorsum of tongue	M	NA	healthy	NA	NA	US	2	US - dorsum of tongue	702	109884198
SRS057478	HMP1	6788b769d0b62444378462474daa3baa	stool	F	NA	healthy	NA	NA	US	2	US - stool	1062	67918526
SRS057692	HMP1	6788b769d0b62444378462474db50f19	dorsum of tongue	M	NA	healthy	NA	NA	US	2	US - dorsum of tongue	915	97262284
SRS057717	HMP1	6788b769d0b62444378462474dc65268	stool	F	NA	healthy	NA	NA	US	2	US - stool	890	94276018
SRS058053	HMP1	6788b769d0b62444378462474da107de	dental	M	NA	healthy	NA	NA	US	2	US - dental	1305	51989502
SRS058070	HMP1	6788b769d0b62444378462474da9f907	stool	M	NA	healthy	NA	NA	US	2	US - stool	1566	89500866
SRS058105	HMP1	6788b769d0b62444378462474dc6724b	buccal mucosa	M	NA	healthy	NA	NA	US	2	US - buccal mucosa	294	45578980
SRS058261	HMP1	6788b769d0b62444378462474da9f9e0	dental	M	NA	healthy	NA	NA	US	2	US - dental	906	101513764
SRS058336	HMP1	6788b769d0b62444378462474da9db36	dorsum of tongue	M	NA	healthy	NA	NA	US	2	US - dorsum of tongue	1157	138323090
SRS058730	HMP1	6788b769d0b62444378462474da9f907	dental	M	NA	healthy	NA	NA	US	2	US - dental	936	125664896
SRS058770	HMP1	6788b769d0b62444378462474db50f19	stool	M	NA	healthy	NA	NA	US	2	US - stool	1534	121584080
SRS062540	HMP1	6788b769d0b62444378462474dc625a8	dorsum of tongue	F	NA	healthy	NA	NA	US	2	US - dorsum of tongue	669	68192018
SRS062761	HMP1	6788b769d0b62444378462474dbd147c	dorsum of tongue	M	NA	healthy	NA	NA	US	2	US - dorsum of tongue	951	94843136
SRS063193	HMP1	6788b769d0b62444378462474da0ed09	dorsum of tongue	F	NA	healthy	NA	NA	US	2	US - dorsum of tongue	1420	110620152
SRS063215	HMP1	6788b769d0b62444378462474dc625a8	dental	F	NA	healthy	NA	NA	US	2	US - dental	528	25462544
SRS063288	HMP1	6788b769d0b62444378462474daa36c2	dorsum of tongue	F	NA	healthy	NA	NA	US	2	US - dorsum of tongue	982	51014148
SRS063478	HMP1	6788b769d0b62444378462474da0ed09	buccal mucosa	F	NA	healthy	NA	NA	US	2	US - buccal mucosa	65	2686304
SRS063603	HMP1	6788b769d0b62444378462474db4b0ba	dental	F	NA	healthy	NA	NA	US	2	US - dental	1638	58874576
SRS063932	HMP1	6788b769d0b62444378462474daa3374	dorsum of tongue	M	NA	healthy	NA	NA	US	2	US - dorsum of tongue	1570	92914140
SRS063985	HMP1	6788b769d0b62444378462474db4b0ba	stool	F	NA	healthy	NA	NA	US	2	US - stool	1528	95240290
SRS063999	HMP1	6788b769d0b62444378462474da0ed09	dental	F	NA	healthy	NA	NA	US	2	US - dental	1300	70646950
SRS064276	HMP1	6788b769d0b62444378462474da0ed09	stool	F	NA	healthy	NA	NA	US	2	US - stool	1994	87149112
SRS064329	HMP1	6788b769d0b62444378462474daa3374	dental	M	NA	healthy	NA	NA	US	2	US - dental	942	58047294
SRS064423	HMP1	6788b769d0b62444378462474db4b0ba	dorsum of tongue	F	NA	healthy	NA	NA	US	2	US - dorsum of tongue	1514	84454346
SRS064645	HMP1	6788b769d0b62444378462474dbd147c	stool	M	NA	healthy	NA	NA	US	2	US - stool	451	21028684
SRS064809	HMP1	6788b769d0b62444378462474db4b0ba	buccal mucosa	F	NA	healthy	NA	NA	US	2	US - buccal mucosa	291	10784086
SRS065099	HMP1	6788b769d0b62444378462474daa36c2	dental	F	NA	healthy	NA	NA	US	2	US - dental	1240	38745706
SRS065431	HMP1	6788b769d0b62444378462474daa36c2	buccal mucosa	F	NA	healthy	NA	NA	US	2	US - buccal mucosa	8	575118
SRS065504	HMP1	6788b769d0b62444378462474dc6169c	stool	F	NA	healthy	NA	NA	US	2	US - stool	2124	116666298
SRS076929	HMP1	6788b769d0b62444378462474db4cdd8	stool	F	NA	healthy	NA	NA	US	2	US - stool	1879	112583090
SRS076951	HMP1	6788b769d0b62444378462474db4cdd8	dorsum of tongue	F	NA	healthy	NA	NA	US	2	US - dorsum of tongue	1209	212726746
SRS077075	HMP1	6788b769d0b62444378462474db4bbc9	buccal mucosa	M	NA	healthy	NA	NA	US	2	US - buccal mucosa	371	21201044
SRS077491	HMP1	6788b769d0b62444378462474dbd1240	buccal mucosa	M	NA	healthy	NA	NA	US	2	US - buccal mucosa	154	5365808
SRS077502	HMP1	6788b769d0b62444378462474dbd1240	stool	M	NA	healthy	NA	NA	US	2	US - stool	1053	63568036
SRS077508	HMP1	6788b769d0b62444378462474dbd1240	dorsum of tongue	M	NA	healthy	NA	NA	US	2	US - dorsum of tongue	800	144439502
SRS077520	HMP1	6788b769d0b62444378462474dbd1240	dental	M	NA	healthy	NA	NA	US	2	US - dental	1677	122267374
SRS077545	HMP1	6788b769d0b62444378462474dbcafd2	buccal mucosa	M	NA	healthy	NA	NA	US	2	US - buccal mucosa	201	8038310
SRS077552	HMP1	6788b769d0b62444378462474dbcafd2	stool	M	NA	healthy	NA	NA	US	2	US - stool	1951	206080908
SRS078182	HMP1	6788b769d0b62444378462474da1116f	dorsum of tongue	F	NA	healthy	NA	NA	US	2	US - dorsum of tongue	1531	146857814
SRS098498	HMP1	6788b769d0b62444378462474daa28eb	dorsum of tongue	F	NA	healthy	NA	NA	US	2	US - dorsum of tongue	2011	170291752
SRS098502	HMP1	6788b769d0b62444378462474daa28eb	buccal mucosa	F	NA	healthy	NA	NA	US	2	US - buccal mucosa	182	6261738
SRS098514	HMP1	6788b769d0b62444378462474daa28eb	stool	F	NA	healthy	NA	NA	US	2	US - stool	2273	195759098
SRS098867	HMP1	6788b769d0b62444378462474dbcc9bf	dorsum of tongue	M	NA	healthy	NA	NA	US	2	US - dorsum of tongue	601	85426554
SRS103943	HMP1	6788b769d0b62444378462474da10131	buccal mucosa	F	NA	healthy	NA	NA	US	2	US - buccal mucosa	310	13390896
SRS103971	HMP1	6788b769d0b62444378462474da10131	dorsum of tongue	F	NA	healthy	NA	NA	US	2	US - dorsum of tongue	2107	173819378
SRS103983	HMP1	6788b769d0b62444378462474da10131	dental	F	NA	healthy	NA	NA	US	2	US - dental	1817	89661112
SRS103987	HMP1	6788b769d0b62444378462474da10131	stool	F	NA	healthy	NA	NA	US	2	US - stool	2336	228545582
SRS104165	HMP1	6788b769d0b62444378462474dbcde09	dorsum of tongue	F	NA	healthy	NA	NA	US	2	US - dorsum of tongue	1467	171546040
SRS104169	HMP1	6788b769d0b62444378462474dbcde09	buccal mucosa	F	NA	healthy	NA	NA	US	2	US - buccal mucosa	27	744174
SRS104177	HMP1	6788b769d0b62444378462474dbcde09	dental	F	NA	healthy	NA	NA	US	2	US - dental	690	63216152
SRS104197	HMP1	6788b769d0b62444378462474dbcde09	stool	F	NA	healthy	NA	NA	US	2	US - stool	2707	183084904
SRS104368	HMP1	6788b769d0b62444378462474da9dce6	dental	F	NA	healthy	NA	NA	US	2	US - dental	466	52687726
SRS104384	HMP1	6788b769d0b62444378462474da9dce6	dorsum of tongue	F	NA	healthy	NA	NA	US	2	US - dorsum of tongue	1106	172565996
SRS104388	HMP1	6788b769d0b62444378462474da9dce6	buccal mucosa	F	NA	healthy	NA	NA	US	2	US - buccal mucosa	263	8386010
SRS104400	HMP1	6788b769d0b62444378462474da9dce6	stool	F	NA	healthy	NA	NA	US	2	US - stool	2717	176231052
SRS104539	HMP1	6788b769d0b62444378462474da0c49e	dental	F	NA	healthy	NA	NA	US	2	US - dental	1207	74253530
SRS104830	HMP1	6788b769d0b62444378462474dbce565	dorsum of tongue	M	NA	healthy	NA	NA	US	2	US - dorsum of tongue	1183	96265094
SRS104842	HMP1	6788b769d0b62444378462474dbce565	dental	M	NA	healthy	NA	NA	US	2	US - dental	2084	144569108
SRS105068	HMP1	6788b769d0b62444378462474da0e7cf	dorsum of tongue	M	NA	healthy	NA	NA	US	2	US - dorsum of tongue	1019	48533100
SRS105070	HMP1	6788b769d0b62444378462474da0e7cf	buccal mucosa	M	NA	healthy	NA	NA	US	2	US - buccal mucosa	260	5329606
SRS105115	HMP1	6788b769d0b62444378462474dc69197	dorsum of tongue	F	NA	healthy	NA	NA	US	2	US - dorsum of tongue	696	54037648
SRS105117	HMP1	6788b769d0b62444378462474dc69197	buccal mucosa	F	NA	healthy	NA	NA	US	2	US - buccal mucosa	224	5921206
SRS105121	HMP1	6788b769d0b62444378462474dc69197	dental	F	NA	healthy	NA	NA	US	2	US - dental	624	31634088
SRS105153	HMP1	6788b769d0b62444378462474dc69197	stool	F	NA	healthy	NA	NA	US	2	US - stool	2566	190665148
SRS142483	HMP1	6788b769d0b62444378462474dbcfdfc	dental	F	NA	healthy	NA	NA	US	2	US - dental	2131	180386880
SRS142503	HMP1	6788b769d0b62444378462474dbcfdfc	stool	F	NA	healthy	NA	NA	US	2	US - stool	2648	176136188
SRS142505	HMP1	6788b769d0b62444378462474da0c49e	stool	F	NA	healthy	NA	NA	US	2	US - stool	366	71987610
SRS142527	HMP1	6788b769d0b62444378462474da0c49e	dorsum of tongue	F	NA	healthy	NA	NA	US	2	US - dorsum of tongue	1374	138304208
SRS142531	HMP1	6788b769d0b62444378462474da0c49e	buccal mucosa	F	NA	healthy	NA	NA	US	2	US - buccal mucosa	343	12651912
SRS142660	HMP1	6788b769d0b62444378462474dc6121b	buccal mucosa	F	NA	healthy	NA	NA	US	2	US - buccal mucosa	296	11056512
SRS142680	HMP1	6788b769d0b62444378462474dc6121b	dorsum of tongue	F	NA	healthy	NA	NA	US	2	US - dorsum of tongue	1123	79756022
SRS142712	HMP1	6788b769d0b62444378462474dc6121b	stool	F	NA	healthy	NA	NA	US	2	US - stool	654	96210380
SRS142883	HMP1	6788b769d0b62444378462474dbcbc1d	dental	M	NA	healthy	NA	NA	US	2	US - dental	860	88779514
SRS142896	HMP1	6788b769d0b62444378462474dbcbc1d	dorsum of tongue	M	NA	healthy	NA	NA	US	2	US - dorsum of tongue	1171	163519734
SRS143290	HMP1	6788b769d0b62444378462474dbccddb	buccal mucosa	F	NA	healthy	NA	NA	US	2	US - buccal mucosa	97	8629768
SRS143342	HMP1	6788b769d0b62444378462474dbccddb	stool	F	NA	healthy	NA	NA	US	2	US - stool	1636	116261558
SRS143417	HMP1	6788b769d0b62444378462474dbcc9bf	stool	M	NA	healthy	NA	NA	US	2	US - stool	1985	119937696
SRS143427	HMP1	6788b769d0b62444378462474dbcc9bf	buccal mucosa	M	NA	healthy	NA	NA	US	2	US - buccal mucosa	301	13382690
SRS143616	HMP1	6788b769d0b62444378462474daa28eb	dental	F	NA	healthy	NA	NA	US	2	US - dental	1443	140765336
SRS143872	HMP1	6788b769d0b62444378462474da0e7cf	dental	M	NA	healthy	NA	NA	US	2	US - dental	983	55646552
SRS144014	HMP1	6788b769d0b62444378462474dbcafd2	dorsum of tongue	M	NA	healthy	NA	NA	US	2	US - dorsum of tongue	1145	83673172
SRS144026	HMP1	6788b769d0b62444378462474dbcafd2	dental	M	NA	healthy	NA	NA	US	2	US - dental	1563	110729258
SRS144237	HMP1	6788b769d0b62444378462474dc6169c	dental	F	NA	healthy	NA	NA	US	2	US - dental	853	59130840
SRS144537	HMP1	6788b769d0b62444378462474daa13aa	stool	M	NA	healthy	NA	NA	US	2	US - stool	1978	70586240
SRS144542	HMP1	6788b769d0b62444378462474daa13aa	buccal mucosa	M	NA	healthy	NA	NA	US	2	US - buccal mucosa	355	13879770
SRS144546	HMP1	6788b769d0b62444378462474daa13aa	dental	M	NA	healthy	NA	NA	US	2	US - dental	961	84988124
SRS144560	HMP1	6788b769d0b62444378462474daa13aa	dorsum of tongue	M	NA	healthy	NA	NA	US	2	US - dorsum of tongue	2754	292566240
SRS147652	HMP1	6788b769d0b62444378462474dc602b6	stool	F	NA	healthy	NA	NA	US	2	US - stool	2236	154786938
SRS147871	HMP1	6788b769d0b62444378462474dbcf1c0	dental	F	NA	healthy	NA	NA	US	2	US - dental	658	63682336
SRS147887	HMP1	6788b769d0b62444378462474dbcf1c0	dorsum of tongue	F	NA	healthy	NA	NA	US	2	US - dorsum of tongue	998	122268904
SRS147919	HMP1	6788b769d0b62444378462474dbcf1c0	stool	F	NA	healthy	NA	NA	US	2	US - stool	1359	167393156
SRS147933	HMP1	6788b769d0b62444378462474db4eb8c	buccal mucosa	F	NA	healthy	NA	NA	US	2	US - buccal mucosa	334	35525714
SRS147937	HMP1	6788b769d0b62444378462474db4eb8c	dental	F	NA	healthy	NA	NA	US	2	US - dental	492	49749382
SRS148472	HMP1	6788b769d0b62444378462474daa1bb0	dental	M	NA	healthy	NA	NA	US	2	US - dental	1125	65851076
SRS149647	HMP1	6788b769d0b62444378462474da10975	dental	F	NA	healthy	NA	NA	US	2	US - dental	764	80900692
SRS149671	HMP1	6788b769d0b62444378462474da10975	dorsum of tongue	F	NA	healthy	NA	NA	US	2	US - dorsum of tongue	1385	160112788
ERR1474564	Philippines	Ae08	saliva	M	24	healthy	NA	NA	Philippines	1	Philippines - saliva	298	14191636
ERR1474565	Philippines	Ae10	saliva	M	23	healthy	NA	NA	Philippines	1	Philippines - saliva	370	24200192
ERR1474566	Philippines	Ae12	saliva	F	30	healthy	NA	NA	Philippines	1	Philippines - saliva	356	25257752
ERR1474567	Philippines	Ae61	saliva	F	26	healthy	NA	NA	Philippines	1	Philippines - saliva	225	15427824
ERR1474568	Philippines	Cae01	saliva	F	NA	healthy	NA	NA	Philippines	1	Philippines - saliva	1003	83631686
ERR1474569	Philippines	Cae06	saliva	F	NA	healthy	NA	NA	Philippines	1	Philippines - saliva	283	16412150
ERR1474570	Philippines	Cae42	saliva	M	NA	healthy	NA	NA	Philippines	1	Philippines - saliva	814	60469360
ERR1474571	Philippines	Cae45	saliva	M	NA	healthy	NA	NA	Philippines	1	Philippines - saliva	356	18762150
ERR1474572	Philippines	B29	saliva	M	30	healthy	NA	NA	Philippines	1	Philippines - saliva	40	4466604
ERR1474573	Philippines	B33	saliva	F	20	healthy	NA	NA	Philippines	1	Philippines - saliva	39	3404514
ERR1474574	Philippines	B35	saliva	M	23	healthy	NA	NA	Philippines	1	Philippines - saliva	14	3448334
ERR1474575	Philippines	B42	saliva	M	28	healthy	NA	NA	Philippines	1	Philippines - saliva	289	25374174
ERR1474576	Philippines	B62	saliva	F	NA	healthy	NA	NA	Philippines	1	Philippines - saliva	55	5751612
ERR1474577	Philippines	B64	saliva	F	NA	healthy	NA	NA	Philippines	1	Philippines - saliva	200	14166988
ERR1474578	Philippines	B73	saliva	M	NA	healthy	NA	NA	Philippines	1	Philippines - saliva	76	7208650
ERR1474579	Philippines	B99	saliva	F	39	healthy	NA	NA	Philippines	1	Philippines - saliva	271	22413906
ERR1474580	Philippines	Ag09	saliva	M	NA	healthy	NA	NA	Philippines	1	Philippines - saliva	874	107962380
ERR1474581	Philippines	Ag27	saliva	F	NA	healthy	NA	NA	Philippines	1	Philippines - saliva	65	5828898
ERR1474582	Philippines	Ag44	saliva	F	NA	healthy	NA	NA	Philippines	1	Philippines - saliva	225	16720500
ERR1474583	Philippines	Ag57	saliva	M	NA	healthy	NA	NA	Philippines	1	Philippines - saliva	237	19900880
ERR1474584	Philippines	Cag05	saliva	F	NA	healthy	NA	NA	Philippines	1	Philippines - saliva	302	18866202
ERR1474585	Philippines	Cag09	saliva	M	NA	healthy	NA	NA	Philippines	1	Philippines - saliva	1019	76583440
ERR1474586	Philippines	Cag23	saliva	F	NA	healthy	NA	NA	Philippines	1	Philippines - saliva	821	81156282
ERR1474587	Philippines	Cag34	saliva	M	NA	healthy	NA	NA	Philippines	1	Philippines - saliva	902	57103574
