## Supplementary Table 2 for "The human oral phageome is highly diverse and rich in jumbo phages"

name	size	circular	vcontact_cluster	crispr_host	phage_family	persistent	num_locations	sample_name	visit_number	location	sample_type
ERR589358_NODE_21_length_272451_cov_7.53123	272451	FALSE	VC_6935_5	Actinomyces	Myoviridae	FALSE	1	C72	1	China	dental
ERR589366_NODE_2_length_252267_cov_5.86855	252267	FALSE	VC_1419_6	NA	Myoviridae	FALSE	2	C7	1	China	dental
ERR589368_NODE_8_length_248669_cov_11.6464	248669	FALSE	VC_6375_0	NA	NA	FALSE	1	C29	1	China	dental
ERR589374_NODE_1_length_250771_cov_7.48575	250771	TRUE	NA	NA	Myoviridae	FALSE	1	C71	1	China	dental
ERR589375_NODE_6_length_313876_cov_8.79121	313876	FALSE	NA	Actinomyces	Myoviridae	FALSE	1	C68	1	China	dental
ERR589382_NODE_7_length_242330_cov_4.50236	242330	FALSE	NA	NA	Myoviridae	FALSE	1	C10	1	China	saliva
ERR589382_NODE_10_length_205933_cov_3.86547	205933	FALSE	NA	NA	Siphoviridae	FALSE	1	C10	1	China	saliva
ERR589386_NODE_2_length_270926_cov_4.48054	270926	FALSE	NA	NA	Siphoviridae	FALSE	1	C13	1	China	saliva
ERR589386_NODE_3_length_247840_cov_12.22	247840	TRUE	VC_1419_0	NA	NA	FALSE	3	C13	1	China	saliva
ERR589388_NODE_2_length_264863_cov_103.332	264863	FALSE	NA	Atopobium	Siphoviridae	FALSE	1	C14	1	China	saliva
ERR589390_NODE_5_length_254595_cov_11.1926	254595	TRUE	VC_1419_0	NA	Myoviridae	FALSE	3	C15_S	1	China	saliva
ERR589392_NODE_1_length_245215_cov_40.5755	245215	FALSE	NA	Streptococcus	Myoviridae	FALSE	1	C18	1	China	saliva
ERR589400_NODE_2_length_222094_cov_17.9067	222094	FALSE	VC_3541_1	NA	NA	FALSE	3	C27	1	China	saliva
ERR589402_NODE_3_length_227434_cov_16.57	227434	FALSE	VC_3157_5	Streptococcus	Siphoviridae	FALSE	2	C29	1	China	saliva
ERR589402_NODE_4_length_224752_cov_15.4809	224752	FALSE	NA	NA	Myoviridae	FALSE	1	C29	1	China	saliva
ERR589406_NODE_1_length_277817_cov_15.1368	277817	FALSE	VC_6935_5	Atopobium	Myoviridae	FALSE	1	C32	1	China	saliva
ERR589416_NODE_3_length_266654_cov_11.279	266654	FALSE	VC_4224_3	NA	NA	FALSE	2	C51	1	China	saliva
ERR589416_NODE_4_length_240984_cov_25.2573	240984	FALSE	VC_6935_0	Atopobium	Siphoviridae	FALSE	1	C51	1	China	saliva
ERR589418_NODE_1_length_280502_cov_6.15254	280502	FALSE	NA	Streptococcus	Unassigned	FALSE	1	C53	1	China	saliva
ERR589418_NODE_2_length_253972_cov_14.627	253972	FALSE	VC_1419_0	NA	NA	FALSE	3	C53	1	China	saliva
ERR589418_NODE_3_length_253054_cov_15.5374	253054	FALSE	VC_1419_6	NA	Myoviridae	FALSE	2	C53	1	China	saliva
ERR589420_NODE_2_length_302575_cov_14.3112	302575	FALSE	NA	Prevotella	Myoviridae	FALSE	1	C59	1	China	saliva
ERR589420_NODE_7_length_223764_cov_19.844	223764	FALSE	NA	NA	Myoviridae	FALSE	1	C59	1	China	saliva
ERR589420_NODE_11_length_203503_cov_92.1356	203503	TRUE	VC_240_3	NA	Myoviridae	FALSE	3	C59	1	China	saliva
ERR589420_NODE_12_length_203291_cov_5.79902	203291	FALSE	NA	Veillonella	Myoviridae	FALSE	1	C59	1	China	saliva
ERR589424_NODE_2_length_324483_cov_6.01765	324483	FALSE	VC_7832_9	NA	NA	FALSE	2	C68	1	China	saliva
ERR589426_NODE_9_length_251068_cov_11.4182	251068	FALSE	VC_1419_6	NA	NA	FALSE	2	C7	1	China	saliva
ERR589426_NODE_11_length_235074_cov_32.5489	235074	TRUE	VC_3541_1	NA	Myoviridae	FALSE	3	C7	1	China	saliva
ERR589428_NODE_4_length_208092_cov_24.4664	208092	FALSE	NA	Streptococcus	Siphoviridae	FALSE	1	C70	1	China	saliva
ERR589432_NODE_7_length_289320_cov_32.597	289320	FALSE	NA	Streptococcus	Myoviridae	FALSE	1	C72	1	China	saliva
ERR589432_NODE_16_length_215843_cov_9.61145	215843	FALSE	VC_2385_1	NA	Myoviridae	FALSE	3	C72	1	China	saliva
ERR589435_NODE_4_length_231149_cov_5.64811	231149	FALSE	VC_1671_4	NA	Myoviridae	FALSE	2	C89	1	China	saliva
ERR589436_NODE_2_length_282553_cov_22.9348	282553	FALSE	NA	NA	Siphoviridae	FALSE	1	C93	1	China	saliva
ERR589436_NODE_4_length_223947_cov_7.56151	223947	FALSE	NA	NA	Siphoviridae	FALSE	1	C93	1	China	saliva
ERR589785_NODE_20_length_269622_cov_38.5307	269622	FALSE	NA	NA	Myoviridae	FALSE	1	C60	1	China	stool
ERR589796_NODE_1_length_512029_cov_8.91079	512029	FALSE	NA	NA	Siphoviridae	FALSE	1	C53	1	China	stool
ERR589796_NODE_26_length_210837_cov_9.11346	210837	FALSE	NA	NA	Myoviridae	FALSE	1	C53	1	China	stool
ERR589808_NODE_24_length_213797_cov_6.97137	213797	FALSE	VC_4314_0	NA	Myoviridae	FALSE	1	C48	1	China	stool
ERR589826_NODE_12_length_228591_cov_8.75589	228591	FALSE	NA	NA	Siphoviridae	FALSE	1	C99	1	China	stool
ERR589829_NODE_17_length_219211_cov_31.8515	219211	FALSE	NA	Coprococcus	Siphoviridae	FALSE	1	C51_S	1	China	stool
ERR589855_NODE_29_length_207552_cov_15.8838	207552	FALSE	NA	NA	Myoviridae	FALSE	1	C92	1	China	stool
ERR589869_NODE_6_length_259425_cov_16.1393	259425	FALSE	NA	NA	Myoviridae	FALSE	1	C38	1	China	stool
ERR589874_NODE_24_length_210016_cov_16.1993	210016	FALSE	NA	NA	Myoviridae	FALSE	1	C22	1	China	stool
ERR1474568_NODE_4_length_227053_cov_6.57548	227053	FALSE	VC_2385_1	NA	Myoviridae	FALSE	3	Cae01	1	Philippines	saliva
ERR1474568_NODE_6_length_201530_cov_57.6677	201530	FALSE	VC_240_3	NA	Myoviridae	FALSE	3	Cae01	1	Philippines	saliva
ERR1474570_NODE_3_length_211527_cov_11.7559	211527	FALSE	VC_2465_0	NA	Other	FALSE	2	Cae42	1	Philippines	saliva
ERR1474583_NODE_1_length_238631_cov_8.08518	238631	FALSE	VC_1419_0	NA	Myoviridae	FALSE	3	Ag57	1	Philippines	saliva
ERR1474584_NODE_1_length_239551_cov_58.3549	239551	FALSE	VC_3541_1	NA	Myoviridae	FALSE	3	Cag05	1	Philippines	saliva
ERR1474586_NODE_1_length_213659_cov_10.4734	213659	FALSE	NA	Streptococcus	Myoviridae	FALSE	1	Cag23	1	Philippines	saliva
SRS011084_NODE_12_length_328208_cov_2278.27	328208	FALSE	NA	NA	Myoviridae	FALSE	1	6788b769d0b62444378462474db493eb	1	US	stool
SRS011115_NODE_5_length_302809_cov_8.25506	302809	FALSE	NA	NA	Siphoviridae	FALSE	1	6788b769d0b62444378462474db493eb	1	US	dorsum of tongue
SRS011115_NODE_7_length_277519_cov_89.067	277519	FALSE	VC_6797_7	NA	Myoviridae	FALSE	1	6788b769d0b62444378462474db493eb	1	US	dorsum of tongue
SRS011126_NODE_5_length_239560_cov_87.3339	239560	TRUE	NA	NA	Myoviridae	FALSE	1	6788b769d0b62444378462474db493eb	1	US	dental
SRS011140_NODE_2_length_436784_cov_68.9361	436784	FALSE	NA	Neisseria	Myoviridae	FALSE	1	6788b769d0b62444378462474dc5ea30	1	US	dorsum of tongue
SRS011140_NODE_15_length_228010_cov_44.6028	228010	TRUE	VC_2385_1	NA	Myoviridae	TRUE	3	6788b769d0b62444378462474dc5ea30	1	US	dorsum of tongue
SRS011310_NODE_1_length_277651_cov_20.1606	277651	FALSE	NA	Streptococcus	Siphoviridae	FALSE	1	6788b769d0b62444378462474dc5f751	1	US	buccal mucosa
SRS012279_NODE_6_length_228781_cov_34.0323	228781	TRUE	VC_1774_11	NA	Myoviridae	FALSE	1	6788b769d0b62444378462474da9bfef	1	US	dorsum of tongue
SRS012285_NODE_3_length_318089_cov_9.53748	318089	FALSE	NA	NA	Myoviridae	FALSE	1	6788b769d0b62444378462474da9bfef	1	US	dental
SRS012285_NODE_4_length_256964_cov_25.8191	256964	TRUE	VC_1419_6	Neisseria	Myoviridae	TRUE	2	6788b769d0b62444378462474da9bfef	1	US	dental
SRS013234_NODE_1_length_222243_cov_7.50393	222243	FALSE	NA	NA	Myoviridae	FALSE	1	6788b769d0b62444378462474dc6667d	1	US	dorsum of tongue
SRS013252_NODE_7_length_269911_cov_143.484	269911	TRUE	VC_3069_2	NA	Myoviridae	TRUE	1	6788b769d0b62444378462474dc6667d	1	US	dental
SRS013476_NODE_13_length_213633_cov_16.2984	213633	FALSE	NA	NA	Myoviridae	FALSE	1	6788b769d0b62444378462474da9c2e6	1	US	stool
SRS013502_NODE_4_length_320586_cov_11.0399	320586	FALSE	VC_4090_14	NA	Myoviridae	FALSE	1	6788b769d0b62444378462474da9c2e6	1	US	dorsum of tongue
SRS013818_NODE_2_length_258888_cov_4.38088	258888	FALSE	VC_8879_7	NA	Myoviridae	FALSE	1	6788b769d0b62444378462474db49a82	1	US	dorsum of tongue
SRS013879_NODE_7_length_260460_cov_18.7579	260460	TRUE	NA	NA	Myoviridae	FALSE	1	6788b769d0b62444378462474da09a28	1	US	dorsum of tongue
SRS013879_NODE_8_length_241272_cov_14.1713	241272	FALSE	VC_178_5	NA	Myoviridae	FALSE	1	6788b769d0b62444378462474da09a28	1	US	dorsum of tongue
SRS013879_NODE_11_length_207354_cov_10.9341	207354	TRUE	VC_240_2	NA	Myoviridae	FALSE	1	6788b769d0b62444378462474da09a28	1	US	dorsum of tongue
SRS013949_NODE_2_length_238333_cov_28.884	238333	FALSE	NA	NA	Myoviridae	FALSE	1	6788b769d0b62444378462474db49fd5	2	US	dental
SRS014271_NODE_12_length_203987_cov_105.953	203987	FALSE	NA	NA	Myoviridae	FALSE	1	6788b769d0b62444378462474da10ca1	1	US	dorsum of tongue
SRS014470_NODE_1_length_389119_cov_8.88358	389119	TRUE	NA	NA	Myoviridae	FALSE	1	6788b769d0b62444378462474db4a034	1	US	dorsum of tongue
SRS014470_NODE_6_length_244976_cov_7.18311	244976	TRUE	VC_8794_2	NA	Myoviridae	TRUE	1	6788b769d0b62444378462474db4a034	1	US	dorsum of tongue
SRS014470_NODE_10_length_201148_cov_7.25402	201148	FALSE	VC_184_0	NA	Myoviridae	FALSE	1	6788b769d0b62444378462474db4a034	1	US	dorsum of tongue
SRS014476_NODE_3_length_260597_cov_8.33481	260597	FALSE	VC_1419_6	NA	Myoviridae	TRUE	2	6788b769d0b62444378462474db4a034	2	US	dental
SRS014476_NODE_7_length_247592_cov_26.5753	247592	FALSE	VC_3143_1	Fusobacterium	Myoviridae	FALSE	1	6788b769d0b62444378462474db4a034	2	US	dental
SRS014476_NODE_9_length_206686_cov_5.83232	206686	FALSE	VC_183_0	NA	Myoviridae	FALSE	1	6788b769d0b62444378462474db4a034	2	US	dental
SRS014573_NODE_5_length_265666_cov_8.10716	265666	FALSE	VC_1820_5	Centipeda	Myoviridae	FALSE	1	6788b769d0b62444378462474da0ed09	1	US	dorsum of tongue
SRS014573_NODE_7_length_231254_cov_10.0419	231254	FALSE	VC_3828_3	NA	Myoviridae	TRUE	1	6788b769d0b62444378462474da0ed09	1	US	dorsum of tongue
SRS014578_NODE_11_length_252396_cov_32.6576	252396	FALSE	VC_7508_2	Rothia	Unassigned	FALSE	1	6788b769d0b62444378462474da0ed09	1	US	dental
SRS014578_NODE_12_length_245002_cov_6.98652	245002	FALSE	VC_4998_1	Streptococcus	Myoviridae	FALSE	1	6788b769d0b62444378462474da0ed09	1	US	dental
SRS014578_NODE_20_length_208445_cov_10.6138	208445	FALSE	NA	NA	Myoviridae	FALSE	1	6788b769d0b62444378462474da0ed09	1	US	dental
SRS014687_NODE_2_length_335527_cov_1416.44	335527	FALSE	VC_1674_5	NA	Myoviridae	TRUE	1	6788b769d0b62444378462474db4a440	1	US	dental
SRS014690_NODE_6_length_210977_cov_55.0985	210977	FALSE	VC_1770_0	Veillonella	Myoviridae	TRUE	1	6788b769d0b62444378462474db4a440	2	US	dental
SRS014691_NODE_2_length_214768_cov_5.50282	214768	FALSE	VC_635_15	Streptococcus	Myoviridae	TRUE	1	6788b769d0b62444378462474db4a440	3	US	dental
SRS014691_NODE_3_length_210905_cov_15.4347	210905	FALSE	VC_1770_0	Veillonella	Myoviridae	TRUE	1	6788b769d0b62444378462474db4a440	3	US	dental
SRS014888_NODE_3_length_240713_cov_16.8642	240713	FALSE	VC_3143_0	Fusobacterium	Myoviridae	FALSE	1	6788b769d0b62444378462474da9cf8f	1	US	dorsum of tongue
SRS014894_NODE_14_length_208372_cov_34.605	208372	FALSE	NA	NA	Myoviridae	FALSE	1	6788b769d0b62444378462474da9cf8f	1	US	dental
SRS015038_NODE_1_length_284301_cov_21.1902	284301	FALSE	VC_3234_0	Veillonella	Myoviridae	FALSE	1	6788b769d0b62444378462474db4b0ba	1	US	dorsum of tongue
SRS015038_NODE_2_length_213047_cov_63.6224	213047	TRUE	VC_1774_10	NA	Myoviridae	TRUE	1	6788b769d0b62444378462474db4b0ba	1	US	dorsum of tongue
SRS015057_NODE_2_length_227748_cov_65.0344	227748	FALSE	NA	NA	Myoviridae	FALSE	1	6788b769d0b62444378462474db4a034	2	US	dorsum of tongue
SRS015057_NODE_3_length_212003_cov_15.49	212003	FALSE	NA	NA	Myoviridae	FALSE	1	6788b769d0b62444378462474db4a034	2	US	dorsum of tongue
SRS015158_NODE_2_length_535604_cov_20.4027	535604	FALSE	NA	Actinomyces	Myoviridae	FALSE	1	6788b769d0b62444378462474da0ecda	1	US	dental
SRS015174_NODE_5_length_256415_cov_12.3267	256415	FALSE	VC_3828_3	NA	Myoviridae	TRUE	1	6788b769d0b62444378462474da0ecda	1	US	dorsum of tongue
SRS015209_NODE_8_length_214462_cov_65.3204	214462	FALSE	VC_8879_7	NA	Myoviridae	FALSE	1	6788b769d0b62444378462474dc5fc9b	1	US	dorsum of tongue
SRS015209_NODE_12_length_206757_cov_7.28818	206757	FALSE	VC_3903_1	NA	Myoviridae	FALSE	1	6788b769d0b62444378462474dc5fc9b	1	US	dorsum of tongue
SRS015215_NODE_3_length_265743_cov_6.54371	265743	FALSE	VC_3542_0	NA	Myoviridae	TRUE	1	6788b769d0b62444378462474dc5fc9b	1	US	dental
SRS015215_NODE_4_length_251537_cov_15.8683	251537	FALSE	VC_1820_0	Centipeda	Myoviridae	FALSE	1	6788b769d0b62444378462474dc5fc9b	1	US	dental
SRS015278_NODE_6_length_320972_cov_7.71736	320972	FALSE	VC_5182_0	Rothia	Siphoviridae	TRUE	1	6788b769d0b62444378462474db4bbc9	1	US	dental
SRS015278_NODE_7_length_283229_cov_10.6675	283229	FALSE	VC_4192_1	NA	Myoviridae	FALSE	1	6788b769d0b62444378462474db4bbc9	1	US	dental
SRS015395_NODE_2_length_244468_cov_5.3636	244468	FALSE	VC_1858_1	NA	Myoviridae	FALSE	1	6788b769d0b62444378462474dc625a8	1	US	dorsum of tongue
SRS015395_NODE_4_length_222588_cov_9.59362	222588	FALSE	VC_2881_1	Lachnoanaerobaculum	Myoviridae	FALSE	1	6788b769d0b62444378462474dc625a8	1	US	dorsum of tongue
SRS015395_NODE_5_length_206249_cov_9.13093	206249	FALSE	NA	NA	Myoviridae	FALSE	1	6788b769d0b62444378462474dc625a8	1	US	dorsum of tongue
SRS015434_NODE_3_length_205077_cov_7.28279	205077	FALSE	VC_2700_4	NA	Myoviridae	FALSE	1	6788b769d0b62444378462474da0a428	1	US	dorsum of tongue
SRS015434_NODE_4_length_201698_cov_8.89373	201698	FALSE	VC_1759_7	NA	Myoviridae	FALSE	1	6788b769d0b62444378462474da0a428	1	US	dorsum of tongue
SRS015434_NODE_5_length_201313_cov_10.218	201313	FALSE	VC_184_0	NA	Myoviridae	FALSE	1	6788b769d0b62444378462474da0a428	1	US	dorsum of tongue
SRS015436_NODE_1_length_228442_cov_25.5018	228442	TRUE	VC_2385_1	NA	Myoviridae	TRUE	3	6788b769d0b62444378462474da0a428	1	US	buccal mucosa
SRS015440_NODE_6_length_228445_cov_93.5082	228445	TRUE	VC_2385_1	NA	Myoviridae	TRUE	3	6788b769d0b62444378462474da0a428	1	US	dental
SRS015440_NODE_8_length_215922_cov_28.5589	215922	FALSE	VC_7054_13	NA	Siphoviridae	FALSE	1	6788b769d0b62444378462474da0a428	1	US	dental
SRS015470_NODE_4_length_228444_cov_88.2011	228444	TRUE	VC_2385_1	NA	Myoviridae	TRUE	3	6788b769d0b62444378462474da0a428	2	US	dental
SRS015574_NODE_7_length_262650_cov_15.3384	262650	FALSE	NA	Rothia	Siphoviridae	FALSE	1	6788b769d0b62444378462474dbd1240	1	US	dental
SRS015644_NODE_10_length_254449_cov_109.277	254449	FALSE	VC_8879_7	NA	Myoviridae	FALSE	1	6788b769d0b62444378462474dc6724b	1	US	dorsum of tongue
SRS015644_NODE_13_length_229718_cov_50.7126	229718	FALSE	NA	Streptococcus	Myoviridae	FALSE	1	6788b769d0b62444378462474dc6724b	1	US	dorsum of tongue
SRS015646_NODE_1_length_220432_cov_27.2438	220432	TRUE	VC_2385_0	NA	Myoviridae	FALSE	1	6788b769d0b62444378462474dc6724b	1	US	buccal mucosa
SRS015745_NODE_1_length_241528_cov_13.1549	241528	TRUE	VC_3541_1	NA	Myoviridae	FALSE	3	6788b769d0b62444378462474da0a6c5	1	US	buccal mucosa
SRS015745_NODE_3_length_214576_cov_9.12203	214576	TRUE	VC_240_20	NA	Myoviridae	FALSE	1	6788b769d0b62444378462474da0a6c5	1	US	buccal mucosa
SRS015755_NODE_2_length_205271_cov_4.59631	205271	FALSE	VC_3542_1	NA	Myoviridae	TRUE	1	6788b769d0b62444378462474da0a6c5	1	US	dental
SRS015762_NODE_4_length_329886_cov_8.57001	329886	FALSE	NA	NA	Myoviridae	FALSE	1	6788b769d0b62444378462474da0a6c5	1	US	dorsum of tongue
SRS015762_NODE_6_length_284618_cov_110.835	284618	FALSE	VC_2700_5	NA	Myoviridae	FALSE	1	6788b769d0b62444378462474da0a6c5	1	US	dorsum of tongue
SRS015762_NODE_14_length_241558_cov_431.254	241558	FALSE	VC_3541_1	NA	Myoviridae	FALSE	3	6788b769d0b62444378462474da0a6c5	1	US	dorsum of tongue
SRS015762_NODE_16_length_233663_cov_52.3172	233663	FALSE	VC_172_4	Veillonella	Myoviridae	TRUE	1	6788b769d0b62444378462474da0a6c5	1	US	dorsum of tongue
SRS015762_NODE_21_length_215763_cov_47.9965	215763	FALSE	NA	NA	Myoviridae	FALSE	1	6788b769d0b62444378462474da0a6c5	1	US	dorsum of tongue
SRS015797_NODE_2_length_388920_cov_36.308	388920	FALSE	NA	NA	Myoviridae	FALSE	1	6788b769d0b62444378462474da09a28	2	US	dorsum of tongue
SRS015797_NODE_11_length_253437_cov_48.7	253437	TRUE	VC_1655_3	NA	Myoviridae	FALSE	1	6788b769d0b62444378462474da09a28	2	US	dorsum of tongue
SRS015799_NODE_1_length_269339_cov_10.7346	269339	FALSE	VC_635_14	NA	Unassigned	FALSE	1	6788b769d0b62444378462474da09a28	2	US	buccal mucosa
SRS015803_NODE_6_length_254226_cov_141.458	254226	FALSE	NA	Rothia	Siphoviridae	FALSE	1	6788b769d0b62444378462474da09a28	2	US	dental
SRS015893_NODE_4_length_316765_cov_19.2483	316765	FALSE	NA	Streptococcus	Myoviridae	FALSE	1	6788b769d0b62444378462474daa079f	1	US	dorsum of tongue
SRS015893_NODE_8_length_256687_cov_26.4504	256687	FALSE	VC_8803_6	NA	Myoviridae	FALSE	1	6788b769d0b62444378462474daa079f	1	US	dorsum of tongue
SRS015893_NODE_10_length_249449_cov_42.6208	249449	FALSE	VC_3143_10	Fusobacterium	Myoviridae	FALSE	1	6788b769d0b62444378462474daa079f	1	US	dorsum of tongue
SRS015893_NODE_11_length_243210_cov_45.0601	243210	FALSE	VC_8879_7	NA	Myoviridae	FALSE	1	6788b769d0b62444378462474daa079f	1	US	dorsum of tongue
SRS015893_NODE_15_length_222886_cov_26.4089	222886	FALSE	VC_3828_3	NA	Myoviridae	TRUE	1	6788b769d0b62444378462474daa079f	1	US	dorsum of tongue
SRS015895_NODE_3_length_287748_cov_14.5956	287748	FALSE	VC_6379_0	NA	Myoviridae	FALSE	1	6788b769d0b62444378462474daa079f	1	US	buccal mucosa
SRS015899_NODE_1_length_287754_cov_49.3304	287754	FALSE	VC_6379_0	NA	Myoviridae	FALSE	1	6788b769d0b62444378462474daa079f	1	US	dental
SRS015899_NODE_3_length_237594_cov_27.377	237594	FALSE	NA	NA	Myoviridae	FALSE	1	6788b769d0b62444378462474daa079f	1	US	dental
SRS015921_NODE_2_length_287740_cov_24.0056	287740	FALSE	VC_6379_0	NA	Myoviridae	FALSE	1	6788b769d0b62444378462474daa079f	2	US	buccal mucosa
SRS015941_NODE_1_length_389980_cov_7.93841	389980	FALSE	NA	NA	Myoviridae	FALSE	1	6788b769d0b62444378462474db4cb65	1	US	dorsum of tongue
SRS015941_NODE_2_length_315556_cov_47.6479	315556	TRUE	NA	NA	Myoviridae	FALSE	1	6788b769d0b62444378462474db4cb65	1	US	dorsum of tongue
SRS015941_NODE_4_length_259727_cov_51.2706	259727	FALSE	VC_4224_3	NA	Myoviridae	TRUE	2	6788b769d0b62444378462474db4cb65	1	US	dorsum of tongue
SRS015941_NODE_5_length_254569_cov_15.5142	254569	FALSE	VC_3828_3	NA	Myoviridae	TRUE	1	6788b769d0b62444378462474db4cb65	1	US	dorsum of tongue
SRS015941_NODE_8_length_230448_cov_49.288	230448	FALSE	VC_1774_11	NA	Myoviridae	FALSE	1	6788b769d0b62444378462474db4cb65	1	US	dorsum of tongue
SRS015941_NODE_9_length_220844_cov_6.43656	220844	FALSE	NA	NA	Myoviridae	FALSE	1	6788b769d0b62444378462474db4cb65	1	US	dorsum of tongue
SRS015947_NODE_3_length_309841_cov_17.9493	309841	FALSE	NA	Actinomyces	Myoviridae	FALSE	1	6788b769d0b62444378462474db4cb65	1	US	dental
SRS015947_NODE_6_length_232311_cov_17.4643	232311	FALSE	NA	Actinomyces	Myoviridae	FALSE	1	6788b769d0b62444378462474db4cb65	1	US	dental
SRS015989_NODE_12_length_285916_cov_10.9882	285916	FALSE	NA	Streptococcus	Siphoviridae	FALSE	1	6788b769d0b62444378462474da9db36	1	US	dental
SRS016002_NODE_4_length_285863_cov_5.40739	285863	FALSE	NA	NA	Siphoviridae	FALSE	1	6788b769d0b62444378462474da9db36	1	US	dorsum of tongue
SRS016002_NODE_7_length_255766_cov_6.66309	255766	FALSE	VC_3828_3	NA	Myoviridae	TRUE	1	6788b769d0b62444378462474da9db36	1	US	dorsum of tongue
SRS016002_NODE_8_length_241386_cov_6.20711	241386	FALSE	VC_3143_0	Fusobacterium	Myoviridae	FALSE	1	6788b769d0b62444378462474da9db36	1	US	dorsum of tongue
SRS016002_NODE_9_length_233140_cov_36.0401	233140	FALSE	NA	NA	Siphoviridae	FALSE	1	6788b769d0b62444378462474da9db36	1	US	dorsum of tongue
SRS016002_NODE_10_length_225008_cov_10.3289	225008	TRUE	VC_2385_1	NA	Myoviridae	TRUE	3	6788b769d0b62444378462474da9db36	1	US	dorsum of tongue
SRS016037_NODE_17_length_222250_cov_13.6347	222250	FALSE	NA	NA	Myoviridae	FALSE	1	6788b769d0b62444378462474dbcafd2	1	US	dorsum of tongue
SRS016037_NODE_23_length_200325_cov_294.431	200325	FALSE	VC_240_2	NA	Myoviridae	FALSE	1	6788b769d0b62444378462474dbcafd2	1	US	dorsum of tongue
SRS016039_NODE_1_length_283077_cov_21.1777	283077	TRUE	VC_703_1	NA	Myoviridae	FALSE	1	6788b769d0b62444378462474dbcafd2	1	US	buccal mucosa
SRS016043_NODE_9_length_249288_cov_8.09271	249288	FALSE	NA	Rothia	Siphoviridae	FALSE	1	6788b769d0b62444378462474dbcafd2	1	US	dental
SRS016086_NODE_11_length_259685_cov_59.7259	259685	FALSE	VC_4224_3	NA	Myoviridae	TRUE	2	6788b769d0b62444378462474db4cdd8	1	US	dorsum of tongue
SRS016086_NODE_14_length_243417_cov_24.8521	243417	TRUE	VC_8794_2	NA	Myoviridae	TRUE	1	6788b769d0b62444378462474db4cdd8	1	US	dorsum of tongue
SRS016086_NODE_15_length_234294_cov_20.2458	234294	FALSE	VC_1899_4	Veillonella	Myoviridae	TRUE	1	6788b769d0b62444378462474db4cdd8	1	US	dorsum of tongue
SRS016225_NODE_5_length_249678_cov_27.3838	249678	TRUE	VC_1655_3	NA	Myoviridae	FALSE	1	6788b769d0b62444378462474da9dce6	1	US	dorsum of tongue
SRS016225_NODE_6_length_244067_cov_149.008	244067	FALSE	VC_1419_0	NA	Myoviridae	FALSE	3	6788b769d0b62444378462474da9dce6	1	US	dorsum of tongue
SRS016225_NODE_7_length_239763_cov_99.4661	239763	TRUE	VC_3541_1	NA	Myoviridae	FALSE	3	6788b769d0b62444378462474da9dce6	1	US	dorsum of tongue
SRS016319_NODE_2_length_336500_cov_15.6725	336500	FALSE	NA	Streptococcus	Myoviridae	FALSE	1	6788b769d0b62444378462474dbcbc1d	1	US	dorsum of tongue
SRS016319_NODE_4_length_245864_cov_10.831	245864	TRUE	VC_8794_2	NA	Myoviridae	TRUE	1	6788b769d0b62444378462474dbcbc1d	1	US	dorsum of tongue
SRS016331_NODE_4_length_271840_cov_24.0229	271840	FALSE	VC_3069_2	NA	Myoviridae	TRUE	1	6788b769d0b62444378462474dbcbc1d	1	US	dental
SRS016501_NODE_1_length_338068_cov_9.74568	338068	FALSE	VC_1674_0	Streptococcus	Myoviridae	TRUE	1	6788b769d0b62444378462474da9e958	1	US	dorsum of tongue
SRS016529_NODE_1_length_271259_cov_9.47335	271259	FALSE	NA	Streptococcus	Myoviridae	FALSE	1	6788b769d0b62444378462474da9e958	2	US	dorsum of tongue
SRS016569_NODE_2_length_280505_cov_14.0325	280505	FALSE	VC_2700_5	NA	Myoviridae	FALSE	1	6788b769d0b62444378462474dbcbf3b	1	US	dorsum of tongue
SRS016569_NODE_4_length_255088_cov_10.9784	255088	FALSE	VC_3828_3	NA	Myoviridae	TRUE	1	6788b769d0b62444378462474dbcbf3b	1	US	dorsum of tongue
SRS016569_NODE_5_length_252662_cov_21.4152	252662	FALSE	NA	NA	Myoviridae	FALSE	1	6788b769d0b62444378462474dbcbf3b	1	US	dorsum of tongue
SRS016742_NODE_1_length_264464_cov_60.1087	264464	FALSE	NA	Streptococcus	Siphoviridae	FALSE	1	6788b769d0b62444378462474dc681cd	1	US	buccal mucosa
SRS016746_NODE_14_length_202265_cov_84.1778	202265	FALSE	VC_4608_2	NA	Myoviridae	FALSE	1	6788b769d0b62444378462474dc681cd	1	US	dental
SRS016815_NODE_4_length_220735_cov_12.8891	220735	FALSE	NA	NA	Myoviridae	FALSE	1	6788b769d0b62444378462474da1195c	1	US	dorsum of tongue
SRS017007_NODE_10_length_282492_cov_57.6154	282492	FALSE	VC_6797_7	NA	Myoviridae	FALSE	1	6788b769d0b62444378462474db4d533	1	US	dorsum of tongue
SRS017007_NODE_17_length_236619_cov_168.821	236619	TRUE	VC_3541_1	NA	Myoviridae	FALSE	3	6788b769d0b62444378462474db4d533	1	US	dorsum of tongue
SRS017007_NODE_18_length_230785_cov_20.6488	230785	FALSE	NA	NA	Myoviridae	FALSE	1	6788b769d0b62444378462474db4d533	1	US	dorsum of tongue
SRS017025_NODE_1_length_235402_cov_9.52252	235402	FALSE	VC_8372_0	NA	Unassigned	FALSE	1	6788b769d0b62444378462474db4d533	1	US	dental
SRS017025_NODE_2_length_203435_cov_14.7202	203435	FALSE	NA	Streptococcus	Myoviridae	FALSE	1	6788b769d0b62444378462474db4d533	1	US	dental
SRS017304_NODE_5_length_258288_cov_116.449	258288	TRUE	VC_1419_6	Neisseria	Myoviridae	TRUE	2	6788b769d0b62444378462474da9c2e6	1	US	dental
SRS017439_NODE_3_length_228289_cov_16.5818	228289	FALSE	VC_2385_1	NA	Myoviridae	TRUE	3	6788b769d0b62444378462474db4e1be	1	US	dorsum of tongue
SRS017533_NODE_5_length_232397_cov_32.0553	232397	FALSE	VC_7654_6	NA	Myoviridae	FALSE	1	6788b769d0b62444378462474da0fb19	1	US	dorsum of tongue
SRS017533_NODE_6_length_223782_cov_53.6916	223782	FALSE	NA	Prevotella	Myoviridae	FALSE	1	6788b769d0b62444378462474da0fb19	1	US	dorsum of tongue
SRS017533_NODE_11_length_202276_cov_12.3433	202276	FALSE	VC_240_3	NA	Myoviridae	FALSE	3	6788b769d0b62444378462474da0fb19	1	US	dorsum of tongue
SRS017691_NODE_7_length_239121_cov_10.7408	239121	FALSE	NA	Streptococcus	Myoviridae	FALSE	1	6788b769d0b62444378462474da0b8a4	1	US	dental
SRS017713_NODE_6_length_230050_cov_17.426	230050	FALSE	VC_1774_9	Veillonella	Myoviridae	TRUE	1	6788b769d0b62444378462474da0b8a4	1	US	dorsum of tongue
SRS017814_NODE_1_length_247699_cov_10.6112	247699	FALSE	VC_6381_14	Actinomyces	Myoviridae	TRUE	1	6788b769d0b62444378462474da9f907	1	US	dental
SRS018149_NODE_1_length_295418_cov_22.1755	295418	FALSE	NA	Streptococcus	Myoviridae	FALSE	1	6788b769d0b62444378462474db50f19	1	US	buccal mucosa
SRS018157_NODE_7_length_269576_cov_21.4215	269576	FALSE	VC_3069_2	NA	Myoviridae	TRUE	1	6788b769d0b62444378462474db50f19	1	US	dental
SRS018300_NODE_9_length_223433_cov_17.6874	223433	FALSE	VC_2881_10	Lachnoanaerobaculum	Myoviridae	FALSE	1	6788b769d0b62444378462474dbcc68b	1	US	dorsum of tongue
SRS018300_NODE_10_length_217563_cov_13.1876	217563	FALSE	NA	Fusobacterium	Myoviridae	FALSE	1	6788b769d0b62444378462474dbcc68b	1	US	dorsum of tongue
SRS018337_NODE_5_length_227716_cov_18.7174	227716	TRUE	VC_2385_1	NA	Myoviridae	TRUE	3	6788b769d0b62444378462474dbcc68b	1	US	dental
SRS018337_NODE_6_length_226323_cov_10.5814	226323	FALSE	NA	NA	Myoviridae	FALSE	1	6788b769d0b62444378462474dbcc68b	1	US	dental
SRS018337_NODE_9_length_208020_cov_10.7901	208020	FALSE	VC_4529_0	NA	Myoviridae	FALSE	1	6788b769d0b62444378462474dbcc68b	1	US	dental
SRS018394_NODE_2_length_249292_cov_27.5857	249292	FALSE	VC_3308_0	NA	Myoviridae	FALSE	1	6788b769d0b62444378462474da9f9e0	1	US	dental
SRS018394_NODE_4_length_220748_cov_10.3364	220748	FALSE	VC_2166_3	Veillonella	Myoviridae	FALSE	1	6788b769d0b62444378462474da9f9e0	1	US	dental
SRS018394_NODE_6_length_208354_cov_15.8183	208354	FALSE	VC_183_0	NA	Myoviridae	FALSE	1	6788b769d0b62444378462474da9f9e0	1	US	dental
SRS018443_NODE_7_length_228215_cov_33.5321	228215	FALSE	VC_9158_0	NA	Myoviridae	FALSE	1	6788b769d0b62444378462474da0bae1	1	US	buccal mucosa
SRS018573_NODE_4_length_244172_cov_96.2566	244172	FALSE	VC_635_19	Streptococcus	Myoviridae	TRUE	1	6788b769d0b62444378462474dc68b7d	1	US	dental
SRS018573_NODE_6_length_220305_cov_11.5665	220305	FALSE	VC_1770_1	Veillonella	Myoviridae	FALSE	1	6788b769d0b62444378462474dc68b7d	1	US	dental
SRS018591_NODE_10_length_259339_cov_13.8337	259339	FALSE	VC_4224_3	NA	Myoviridae	TRUE	2	6788b769d0b62444378462474dc68b7d	1	US	dorsum of tongue
SRS018591_NODE_12_length_253926_cov_7.50544	253926	FALSE	VC_1858_1	NA	Myoviridae	FALSE	1	6788b769d0b62444378462474dc68b7d	1	US	dorsum of tongue
SRS018591_NODE_14_length_248293_cov_12.4121	248293	FALSE	NA	NA	Myoviridae	FALSE	1	6788b769d0b62444378462474dc68b7d	1	US	dorsum of tongue
SRS018591_NODE_15_length_233681_cov_62.3544	233681	FALSE	VC_1759_3	Fusobacterium	Myoviridae	FALSE	1	6788b769d0b62444378462474dc68b7d	1	US	dorsum of tongue
SRS018665_NODE_4_length_281522_cov_5.73703	281522	FALSE	VC_4192_1	NA	Myoviridae	FALSE	1	6788b769d0b62444378462474da0c49e	1	US	dental
SRS018665_NODE_10_length_228981_cov_10.204	228981	FALSE	VC_2881_1	Lachnoanaerobaculum	Myoviridae	FALSE	1	6788b769d0b62444378462474da0c49e	1	US	dental
SRS018665_NODE_12_length_219038_cov_8.29266	219038	FALSE	NA	NA	Siphoviridae	FALSE	1	6788b769d0b62444378462474da0c49e	1	US	dental
SRS018739_NODE_3_length_280839_cov_107.359	280839	FALSE	VC_2700_6	NA	Myoviridae	TRUE	1	6788b769d0b62444378462474da0c49e	1	US	dorsum of tongue
SRS018739_NODE_8_length_253246_cov_9.48565	253246	TRUE	VC_8803_6	NA	Myoviridae	FALSE	1	6788b769d0b62444378462474da0c49e	1	US	dorsum of tongue
SRS018739_NODE_13_length_233971_cov_6.6217	233971	FALSE	VC_2698_1	NA	Myoviridae	FALSE	1	6788b769d0b62444378462474da0c49e	1	US	dorsum of tongue
SRS018778_NODE_6_length_268701_cov_13.8007	268701	FALSE	NA	Rothia	Siphoviridae	FALSE	1	6788b769d0b62444378462474dbcc9bf	1	US	dental
SRS018791_NODE_1_length_395675_cov_35.5222	395675	FALSE	NA	NA	Myoviridae	FALSE	1	6788b769d0b62444378462474dbcc9bf	1	US	dorsum of tongue
SRS018791_NODE_2_length_286674_cov_14.9377	286674	FALSE	VC_3234_0	Veillonella	Myoviridae	FALSE	1	6788b769d0b62444378462474dbcc9bf	1	US	dorsum of tongue
SRS018791_NODE_5_length_249768_cov_80.2471	249768	FALSE	VC_1858_1	NA	Myoviridae	FALSE	1	6788b769d0b62444378462474dbcc9bf	1	US	dorsum of tongue
SRS018791_NODE_6_length_233037_cov_100.12	233037	FALSE	VC_1899_4	Veillonella	Myoviridae	TRUE	1	6788b769d0b62444378462474dbcc9bf	1	US	dorsum of tongue
SRS018971_NODE_2_length_218568_cov_11.0891	218568	FALSE	NA	NA	Siphoviridae	FALSE	1	6788b769d0b62444378462474daa079f	3	US	buccal mucosa
SRS018975_NODE_3_length_287630_cov_17.3715	287630	FALSE	VC_6379_0	NA	Myoviridae	FALSE	1	6788b769d0b62444378462474daa079f	2	US	dental
SRS018975_NODE_4_length_268195_cov_9.84981	268195	FALSE	VC_3542_0	NA	Myoviridae	TRUE	1	6788b769d0b62444378462474daa079f	2	US	dental
SRS019022_NODE_2_length_328852_cov_10.0908	328852	FALSE	NA	NA	Myoviridae	FALSE	1	6788b769d0b62444378462474db4a440	2	US	dorsum of tongue
SRS019022_NODE_9_length_291770_cov_16.3113	291770	FALSE	VC_3139_15	NA	Siphoviridae	FALSE	1	6788b769d0b62444378462474db4a440	2	US	dorsum of tongue
SRS019028_NODE_3_length_275103_cov_10.413	275103	FALSE	NA	NA	Myoviridae	FALSE	1	6788b769d0b62444378462474db4a440	5	US	dental
SRS019028_NODE_4_length_253089_cov_26.2532	253089	FALSE	VC_1820_0	Centipeda	Myoviridae	FALSE	1	6788b769d0b62444378462474db4a440	5	US	dental
SRS019028_NODE_6_length_241100_cov_18.3146	241100	FALSE	NA	NA	Myoviridae	FALSE	1	6788b769d0b62444378462474db4a440	5	US	dental
SRS019028_NODE_10_length_211600_cov_153.412	211600	FALSE	VC_1770_0	Veillonella	Myoviridae	TRUE	1	6788b769d0b62444378462474db4a440	5	US	dental
SRS019029_NODE_4_length_241096_cov_6.05364	241096	FALSE	NA	NA	Myoviridae	FALSE	1	6788b769d0b62444378462474db4a440	6	US	dental
SRS019029_NODE_6_length_228097_cov_44.1275	228097	FALSE	VC_1770_0	Veillonella	Myoviridae	TRUE	1	6788b769d0b62444378462474db4a440	6	US	dental
SRS019045_NODE_2_length_282574_cov_19.3909	282574	FALSE	NA	NA	Myoviridae	FALSE	1	6788b769d0b62444378462474db4a440	3	US	dorsum of tongue
SRS019045_NODE_3_length_235224_cov_10.5947	235224	FALSE	VC_3139_15	NA	Siphoviridae	FALSE	1	6788b769d0b62444378462474db4a440	3	US	dorsum of tongue
SRS019071_NODE_2_length_288372_cov_23.2822	288372	FALSE	NA	NA	Myoviridae	FALSE	1	6788b769d0b62444378462474da0a428	2	US	dorsum of tongue
SRS019071_NODE_6_length_242824_cov_6.43468	242824	FALSE	VC_3308_0	Neisseria	Myoviridae	FALSE	1	6788b769d0b62444378462474da0a428	2	US	dorsum of tongue
SRS019071_NODE_8_length_220168_cov_13.6224	220168	FALSE	NA	Prevotella	Myoviridae	FALSE	1	6788b769d0b62444378462474da0a428	2	US	dorsum of tongue
SRS019071_NODE_11_length_212055_cov_16.3756	212055	FALSE	NA	NA	Myoviridae	FALSE	1	6788b769d0b62444378462474da0a428	2	US	dorsum of tongue
SRS019073_NODE_1_length_343865_cov_22.8081	343865	FALSE	VC_4090_13	NA	Myoviridae	FALSE	1	6788b769d0b62444378462474da0a428	2	US	buccal mucosa
SRS019077_NODE_1_length_343869_cov_159.995	343869	FALSE	VC_4090_13	NA	Myoviridae	FALSE	1	6788b769d0b62444378462474da0a428	3	US	dental
SRS019122_NODE_10_length_245198_cov_9.85585	245198	FALSE	VC_4224_3	Veillonella	Myoviridae	TRUE	2	6788b769d0b62444378462474db49fd5	1	US	dorsum of tongue
SRS019122_NODE_14_length_227426_cov_10.5494	227426	FALSE	VC_172_4	Veillonella	Myoviridae	TRUE	1	6788b769d0b62444378462474db49fd5	1	US	dorsum of tongue
SRS019124_NODE_2_length_321408_cov_10.9524	321408	FALSE	NA	NA	Myoviridae	FALSE	1	6788b769d0b62444378462474db49fd5	2	US	buccal mucosa
SRS019124_NODE_5_length_253409_cov_50.6616	253409	FALSE	VC_635_14	NA	Myoviridae	FALSE	1	6788b769d0b62444378462474db49fd5	2	US	buccal mucosa
SRS019124_NODE_9_length_213917_cov_21.6778	213917	FALSE	VC_2166_0	NA	Myoviridae	FALSE	1	6788b769d0b62444378462474db49fd5	2	US	buccal mucosa
SRS019128_NODE_1_length_291270_cov_8.23054	291270	FALSE	VC_6797_0	NA	Myoviridae	TRUE	1	6788b769d0b62444378462474db49fd5	5	US	dental
SRS019128_NODE_3_length_269534_cov_11.4733	269534	TRUE	VC_3069_2	NA	NA	TRUE	1	6788b769d0b62444378462474db49fd5	5	US	dental
SRS019128_NODE_4_length_264155_cov_13.4601	264155	TRUE	VC_3542_0	NA	NA	TRUE	1	6788b769d0b62444378462474db49fd5	5	US	dental
SRS019219_NODE_1_length_322763_cov_10.3718	322763	FALSE	NA	NA	Myoviridae	FALSE	1	6788b769d0b62444378462474dbccddb	1	US	dorsum of tongue
SRS019219_NODE_4_length_288313_cov_5.07394	288313	FALSE	VC_3234_0	Veillonella	Myoviridae	FALSE	1	6788b769d0b62444378462474dbccddb	1	US	dorsum of tongue
SRS019219_NODE_8_length_242039_cov_4.42797	242039	FALSE	VC_3143_0	Fusobacterium	Myoviridae	FALSE	1	6788b769d0b62444378462474dbccddb	1	US	dorsum of tongue
SRS019219_NODE_9_length_232804_cov_7.05368	232804	FALSE	VC_174_0	Selenomonas	Myoviridae	FALSE	1	6788b769d0b62444378462474dbccddb	1	US	dorsum of tongue
SRS019219_NODE_12_length_208169_cov_11.993	208169	FALSE	VC_8879_6	NA	Myoviridae	FALSE	1	6788b769d0b62444378462474dbccddb	1	US	dorsum of tongue
SRS019225_NODE_2_length_435582_cov_61.5931	435582	FALSE	NA	NA	Myoviridae	FALSE	1	6788b769d0b62444378462474dbccddb	1	US	dental
SRS019225_NODE_4_length_240247_cov_7.70678	240247	FALSE	NA	Actinomyces	Myoviridae	FALSE	1	6788b769d0b62444378462474dbccddb	1	US	dental
SRS019327_NODE_9_length_258319_cov_7.57032	258319	FALSE	VC_8803_6	NA	Myoviridae	FALSE	1	6788b769d0b62444378462474dc69197	1	US	dorsum of tongue
SRS019333_NODE_5_length_209906_cov_13.2582	209906	FALSE	NA	Rothia	Siphoviridae	FALSE	1	6788b769d0b62444378462474dc69197	1	US	dental
SRS019387_NODE_1_length_229131_cov_7.35586	229131	FALSE	VC_4529_0	NA	Myoviridae	FALSE	1	6788b769d0b62444378462474da0ca2d	1	US	dental
SRS019591_NODE_2_length_240307_cov_18.4221	240307	FALSE	VC_2166_3	Veillonella	Myoviridae	FALSE	1	6788b769d0b62444378462474db4eb8c	1	US	dental
SRS019607_NODE_13_length_200851_cov_36.2284	200851	FALSE	NA	NA	Siphoviridae	FALSE	1	6788b769d0b62444378462474db4eb8c	1	US	dorsum of tongue
SRS019974_NODE_2_length_240432_cov_14.8021	240432	TRUE	VC_3541_1	NA	Myoviridae	FALSE	3	6788b769d0b62444378462474da0d68e	1	US	dorsum of tongue
SRS019980_NODE_2_length_264211_cov_18.0734	264211	FALSE	NA	Rothia	Siphoviridae	FALSE	1	6788b769d0b62444378462474da0d68e	1	US	dental
SRS019980_NODE_4_length_221502_cov_12.7505	221502	FALSE	VC_7054_13	NA	Siphoviridae	FALSE	1	6788b769d0b62444378462474da0d68e	1	US	dental
SRS020220_NODE_1_length_341536_cov_47.3239	341536	FALSE	VC_7832_10	NA	Myoviridae	FALSE	1	6788b769d0b62444378462474dbccfa7	1	US	dorsum of tongue
SRS020220_NODE_2_length_251894_cov_17.728	251894	FALSE	VC_3828_3	NA	Myoviridae	TRUE	1	6788b769d0b62444378462474dbccfa7	1	US	dorsum of tongue
SRS020856_NODE_1_length_552925_cov_28.4381	552925	FALSE	VC_4090_0	NA	Myoviridae	FALSE	1	6788b769d0b62444378462474dbcd792	1	US	dorsum of tongue
SRS020856_NODE_8_length_227958_cov_7.82357	227958	TRUE	VC_2385_1	NA	Myoviridae	TRUE	3	6788b769d0b62444378462474dbcd792	1	US	dorsum of tongue
SRS021477_NODE_16_length_200284_cov_14.2159	200284	FALSE	VC_6381_15	Actinomyces	Myoviridae	TRUE	1	6788b769d0b62444378462474db493eb	2	US	dental
SRS021496_NODE_1_length_240402_cov_149.603	240402	FALSE	VC_6797_7	NA	Myoviridae	FALSE	1	6788b769d0b62444378462474db493eb	2	US	dorsum of tongue
SRS021954_NODE_8_length_240493_cov_16.5097	240493	FALSE	NA	NA	Siphoviridae	FALSE	1	6788b769d0b62444378462474da0d87e	1	US	dorsum of tongue
SRS021954_NODE_10_length_237528_cov_152.321	237528	FALSE	VC_1897_5	Veillonella	Myoviridae	FALSE	1	6788b769d0b62444378462474da0d87e	1	US	dorsum of tongue
SRS021954_NODE_11_length_228336_cov_22.7377	228336	FALSE	VC_2385_1	NA	Myoviridae	TRUE	3	6788b769d0b62444378462474da0d87e	1	US	dorsum of tongue
SRS022083_NODE_5_length_256959_cov_38.953	256959	TRUE	VC_1419_6	Neisseria	Myoviridae	TRUE	2	6788b769d0b62444378462474da9bfef	2	US	dental
SRS022143_NODE_6_length_231650_cov_60.5078	231650	FALSE	NA	NA	Myoviridae	FALSE	1	6788b769d0b62444378462474db51246	1	US	dorsum of tongue
SRS022143_NODE_9_length_204796_cov_9.87473	204796	TRUE	VC_3541_1	NA	Myoviridae	FALSE	3	6788b769d0b62444378462474db51246	1	US	dorsum of tongue
SRS022530_NODE_3_length_462844_cov_13.3093	462844	FALSE	NA	NA	Myoviridae	FALSE	1	6788b769d0b62444378462474daa36c2	1	US	dorsum of tongue
SRS022530_NODE_8_length_276872_cov_26.2922	276872	FALSE	VC_6797_7	NA	Myoviridae	FALSE	1	6788b769d0b62444378462474daa36c2	1	US	dorsum of tongue
SRS022530_NODE_12_length_242324_cov_7.65304	242324	TRUE	VC_3541_1	NA	Myoviridae	FALSE	3	6788b769d0b62444378462474daa36c2	1	US	dorsum of tongue
SRS022530_NODE_13_length_234403_cov_14.7428	234403	FALSE	VC_7654_6	NA	Unassigned	FALSE	1	6788b769d0b62444378462474daa36c2	1	US	dorsum of tongue
SRS022530_NODE_14_length_232394_cov_22.9741	232394	FALSE	NA	NA	Siphoviridae	FALSE	1	6788b769d0b62444378462474daa36c2	1	US	dorsum of tongue
SRS022530_NODE_16_length_231249_cov_28.4817	231249	TRUE	VC_1774_11	NA	Myoviridae	FALSE	1	6788b769d0b62444378462474daa36c2	1	US	dorsum of tongue
SRS022536_NODE_5_length_391472_cov_27.173	391472	FALSE	NA	Actinomyces	Myoviridae	FALSE	1	6788b769d0b62444378462474daa36c2	1	US	dental
SRS022536_NODE_7_length_277923_cov_5.65299	277923	FALSE	VC_4192_1	NA	Myoviridae	FALSE	1	6788b769d0b62444378462474daa36c2	1	US	dental
SRS022536_NODE_13_length_232920_cov_30.3865	232920	FALSE	NA	NA	Myoviridae	FALSE	1	6788b769d0b62444378462474daa36c2	1	US	dental
SRS022602_NODE_2_length_268354_cov_15.8128	268354	TRUE	VC_3069_2	NA	NA	TRUE	1	6788b769d0b62444378462474dc5ea30	2	US	dental
SRS022602_NODE_3_length_241777_cov_6.06737	241777	FALSE	NA	NA	Unassigned	FALSE	1	6788b769d0b62444378462474dc5ea30	2	US	dental
SRS022602_NODE_4_length_227972_cov_46.9582	227972	FALSE	VC_2385_1	NA	Myoviridae	TRUE	3	6788b769d0b62444378462474dc5ea30	2	US	dental
SRS022625_NODE_1_length_227830_cov_47.8578	227830	FALSE	VC_2385_1	NA	Myoviridae	TRUE	3	6788b769d0b62444378462474dc5ea30	2	US	buccal mucosa
SRS023352_NODE_1_length_277842_cov_25.544	277842	FALSE	VC_2700_6	NA	Myoviridae	TRUE	1	6788b769d0b62444378462474dc65268	1	US	dorsum of tongue
SRS023358_NODE_1_length_276734_cov_13.5505	276734	FALSE	VC_703_0	NA	Myoviridae	FALSE	1	6788b769d0b62444378462474dc65268	1	US	dental
SRS023538_NODE_2_length_203423_cov_44.5816	203423	FALSE	VC_4608_2	NA	Myoviridae	FALSE	1	6788b769d0b62444378462474daa42a5	2	US	dental
SRS023595_NODE_1_length_265806_cov_8.79388	265806	FALSE	VC_3542_0	NA	Myoviridae	TRUE	1	6788b769d0b62444378462474daa4893	1	US	dental
SRS023617_NODE_3_length_349241_cov_34.1172	349241	FALSE	VC_7832_10	Prevotella	Myoviridae	FALSE	1	6788b769d0b62444378462474daa4893	1	US	dorsum of tongue
SRS023617_NODE_8_length_259108_cov_17.7553	259108	FALSE	NA	Atopobium	Siphoviridae	FALSE	1	6788b769d0b62444378462474daa4893	1	US	dorsum of tongue
SRS023617_NODE_9_length_257775_cov_8.88561	257775	FALSE	NA	NA	Siphoviridae	FALSE	1	6788b769d0b62444378462474daa4893	1	US	dorsum of tongue
SRS023617_NODE_15_length_203716_cov_27.2647	203716	FALSE	VC_3903_0	Oribacterium	Myoviridae	FALSE	1	6788b769d0b62444378462474daa4893	1	US	dorsum of tongue
SRS024081_NODE_12_length_230903_cov_14.6415	230903	FALSE	VC_1774_11	NA	Myoviridae	FALSE	1	6788b769d0b62444378462474daa3374	1	US	dorsum of tongue
SRS024081_NODE_17_length_203718_cov_7.10722	203718	FALSE	VC_240_3	NA	Myoviridae	FALSE	3	6788b769d0b62444378462474daa3374	1	US	dorsum of tongue
SRS024132_NODE_13_length_231123_cov_12.8804	231123	FALSE	NA	NA	Myoviridae	FALSE	1	6788b769d0b62444378462474da9c2e6	2	US	stool
SRS024132_NODE_17_length_224177_cov_10.5024	224177	FALSE	NA	NA	Myoviridae	FALSE	1	6788b769d0b62444378462474da9c2e6	2	US	stool
SRS024138_NODE_2_length_250931_cov_188.999	250931	TRUE	VC_1419_0	NA	NA	FALSE	3	6788b769d0b62444378462474da9c2e6	2	US	dorsum of tongue
SRS024140_NODE_2_length_257726_cov_8.82234	257726	FALSE	VC_1419_6	Neisseria	Myoviridae	TRUE	2	6788b769d0b62444378462474da9c2e6	2	US	buccal mucosa
SRS024144_NODE_4_length_258083_cov_18.8003	258083	FALSE	VC_1419_6	Neisseria	Myoviridae	TRUE	2	6788b769d0b62444378462474da9c2e6	2	US	dental
SRS024355_NODE_2_length_320741_cov_15.8487	320741	FALSE	VC_8391_3	NA	Siphoviridae	FALSE	1	6788b769d0b62444378462474db4d9ad	2	US	dental
SRS024441_NODE_2_length_237073_cov_35.9185	237073	TRUE	VC_1774_11	NA	NA	FALSE	1	6788b769d0b62444378462474db49a82	2	US	dorsum of tongue
SRS024447_NODE_1_length_212514_cov_9.48817	212514	FALSE	VC_240_20	NA	Myoviridae	FALSE	1	6788b769d0b62444378462474db49a82	2	US	dental
SRS024580_NODE_6_length_248708_cov_26.9506	248708	FALSE	VC_3139_14	NA	Siphoviridae	FALSE	1	6788b769d0b62444378462474dc6667d	2	US	dorsum of tongue
SRS024580_NODE_7_length_236036_cov_13.7016	236036	FALSE	VC_1897_5	Veillonella	Myoviridae	FALSE	1	6788b769d0b62444378462474dc6667d	2	US	dorsum of tongue
SRS024580_NODE_8_length_235602_cov_149.903	235602	TRUE	VC_3541_1	NA	NA	FALSE	3	6788b769d0b62444378462474dc6667d	2	US	dorsum of tongue
SRS024580_NODE_10_length_227515_cov_21.2831	227515	FALSE	VC_1774_9	NA	Myoviridae	TRUE	1	6788b769d0b62444378462474dc6667d	2	US	dorsum of tongue
SRS024580_NODE_12_length_205987_cov_23.8353	205987	FALSE	VC_3903_0	NA	Myoviridae	FALSE	1	6788b769d0b62444378462474dc6667d	2	US	dorsum of tongue
SRS024637_NODE_2_length_269235_cov_9.49837	269235	FALSE	NA	NA	Myoviridae	FALSE	1	6788b769d0b62444378462474dc6516e	2	US	dorsum of tongue
SRS042131_NODE_21_length_254450_cov_163.175	254450	FALSE	VC_8879_7	NA	Myoviridae	FALSE	1	6788b769d0b62444378462474dc6724b	2	US	dorsum of tongue
SRS042131_NODE_25_length_235767_cov_6.64831	235767	FALSE	VC_1897_5	Veillonella	Myoviridae	FALSE	1	6788b769d0b62444378462474dc6724b	2	US	dorsum of tongue
SRS042643_NODE_7_length_257708_cov_12.4115	257708	FALSE	VC_178_6	NA	Myoviridae	FALSE	1	6788b769d0b62444378462474daa1bb0	1	US	dorsum of tongue
SRS042643_NODE_8_length_252016_cov_63.2053	252016	FALSE	VC_3828_3	NA	Myoviridae	TRUE	1	6788b769d0b62444378462474daa1bb0	1	US	dorsum of tongue
SRS042643_NODE_10_length_240696_cov_9.46464	240696	FALSE	VC_3143_0	Fusobacterium	Myoviridae	FALSE	1	6788b769d0b62444378462474daa1bb0	1	US	dorsum of tongue
SRS042643_NODE_12_length_204590_cov_53.1581	204590	FALSE	NA	NA	Myoviridae	FALSE	1	6788b769d0b62444378462474daa1bb0	1	US	dorsum of tongue
SRS042910_NODE_3_length_315088_cov_11.4398	315088	FALSE	NA	Streptococcus	Myoviridae	FALSE	1	6788b769d0b62444378462474dbd0552	2	US	dorsum of tongue
SRS042910_NODE_6_length_222877_cov_21.4545	222877	FALSE	VC_172_4	Veillonella	Myoviridae	TRUE	1	6788b769d0b62444378462474dbd0552	2	US	dorsum of tongue
SRS042984_NODE_5_length_263381_cov_23.199	263381	TRUE	VC_8803_5	NA	Myoviridae	TRUE	1	6788b769d0b62444378462474db51246	2	US	dental
SRS043018_NODE_3_length_201704_cov_10.7451	201704	FALSE	VC_4608_2	NA	Myoviridae	FALSE	1	6788b769d0b62444378462474da0ecda	2	US	dental
SRS043239_NODE_4_length_236893_cov_7.07556	236893	FALSE	VC_2166_3	Veillonella	Myoviridae	FALSE	1	6788b769d0b62444378462474da10131	1	US	buccal mucosa
SRS043663_NODE_3_length_253199_cov_103.653	253199	FALSE	VC_3828_3	NA	Myoviridae	TRUE	1	6788b769d0b62444378462474dbd147c	1	US	dorsum of tongue
SRS043663_NODE_4_length_241716_cov_30.5707	241716	FALSE	VC_178_5	NA	Myoviridae	FALSE	1	6788b769d0b62444378462474dbd147c	1	US	dorsum of tongue
SRS043755_NODE_1_length_227184_cov_5.73783	227184	FALSE	VC_4090_3	NA	Myoviridae	FALSE	1	6788b769d0b62444378462474daa1bb0	1	US	dental
SRS044230_NODE_9_length_235552_cov_53.6224	235552	TRUE	NA	NA	Myoviridae	FALSE	1	6788b769d0b62444378462474dc681cd	2	US	dental
SRS044448_NODE_2_length_373986_cov_7.29712	373986	FALSE	NA	Actinomyces	Myoviridae	FALSE	1	6788b769d0b62444378462474da0b8a4	2	US	dental
SRS044486_NODE_3_length_227194_cov_96.9632	227194	TRUE	VC_2385_1	NA	NA	TRUE	3	6788b769d0b62444378462474db4bbc9	2	US	dorsum of tongue
SRS044662_NODE_19_length_254188_cov_12.7721	254188	TRUE	NA	NA	NA	FALSE	1	6788b769d0b62444378462474daa3baa	2	US	dorsum of tongue
SRS044662_NODE_25_length_232905_cov_15.7753	232905	TRUE	VC_1774_11	NA	Myoviridae	FALSE	1	6788b769d0b62444378462474daa3baa	2	US	dorsum of tongue
SRS045127_NODE_1_length_246162_cov_12.4049	246162	FALSE	VC_1655_3	NA	Myoviridae	FALSE	1	6788b769d0b62444378462474da107de	1	US	dorsum of tongue
SRS045197_NODE_3_length_324668_cov_7.14177	324668	FALSE	NA	NA	Myoviridae	FALSE	1	6788b769d0b62444378462474dc68b7d	2	US	dental
SRS045197_NODE_9_length_231675_cov_18.468	231675	FALSE	VC_1770_1	Veillonella	Myoviridae	FALSE	1	6788b769d0b62444378462474dc68b7d	2	US	dental
SRS045262_NODE_1_length_211049_cov_23.9758	211049	TRUE	NA	NA	Myoviridae	FALSE	1	6788b769d0b62444378462474dbcfdfc	1	US	buccal mucosa
SRS045715_NODE_1_length_467018_cov_11.8268	467018	FALSE	VC_7832_9	NA	Myoviridae	FALSE	2	6788b769d0b62444378462474dc65268	2	US	dorsum of tongue
SRS045715_NODE_3_length_267460_cov_8.63725	267460	FALSE	VC_4224_3	NA	Myoviridae	TRUE	2	6788b769d0b62444378462474dc65268	2	US	dorsum of tongue
SRS045715_NODE_6_length_218703_cov_13.0934	218703	FALSE	VC_1671_4	NA	Myoviridae	FALSE	2	6788b769d0b62444378462474dc65268	2	US	dorsum of tongue
SRS046623_NODE_1_length_241565_cov_20.0282	241565	FALSE	NA	NA	Siphoviridae	FALSE	1	6788b769d0b62444378462474da107de	2	US	buccal mucosa
SRS046686_NODE_1_length_286903_cov_49.677	286903	FALSE	NA	Streptococcus	Myoviridae	FALSE	1	6788b769d0b62444378462474db4d533	2	US	buccal mucosa
SRS046686_NODE_2_length_214097_cov_130.255	214097	FALSE	VC_2385_0	NA	Myoviridae	FALSE	1	6788b769d0b62444378462474db4d533	2	US	buccal mucosa
SRS047100_NODE_3_length_256983_cov_71.5093	256983	FALSE	VC_7508_2	Rothia	Siphoviridae	FALSE	1	6788b769d0b62444378462474da10975	1	US	dental
SRS047265_NODE_1_length_242703_cov_6.02786	242703	FALSE	VC_4998_1	NA	Myoviridae	FALSE	1	6788b769d0b62444378462474dc6724b	2	US	dental
SRS047590_NODE_5_length_276833_cov_10.4231	276833	FALSE	NA	NA	Myoviridae	FALSE	1	6788b769d0b62444378462474dbcc68b	2	US	dental
SRS047590_NODE_10_length_227714_cov_9.36474	227714	TRUE	VC_2385_1	NA	Myoviridae	TRUE	3	6788b769d0b62444378462474dbcc68b	2	US	dental
SRS047634_NODE_2_length_263710_cov_7.45722	263710	TRUE	VC_3542_0	NA	NA	TRUE	1	6788b769d0b62444378462474db50f19	2	US	dental
SRS047824_NODE_9_length_234576_cov_48.782	234576	FALSE	VC_12659_0	NA	Myoviridae	FALSE	1	6788b769d0b62444378462474dbcf1c0	1	US	dorsum of tongue
SRS047824_NODE_10_length_228522_cov_35.1674	228522	TRUE	VC_1774_11	Veillonella	Myoviridae	FALSE	1	6788b769d0b62444378462474dbcf1c0	1	US	dorsum of tongue
SRS048411_NODE_3_length_252033_cov_10.1961	252033	FALSE	NA	NA	Myoviridae	FALSE	1	6788b769d0b62444378462474db4cb65	2	US	dorsum of tongue
SRS048719_NODE_1_length_279258_cov_17.5972	279258	FALSE	VC_703_1	NA	Myoviridae	FALSE	1	6788b769d0b62444378462474da0e7cf	1	US	buccal mucosa
SRS048791_NODE_2_length_224018_cov_14.7076	224018	FALSE	VC_1769_9	NA	Myoviridae	TRUE	1	6788b769d0b62444378462474db51246	2	US	dorsum of tongue
SRS048791_NODE_4_length_204838_cov_14.6621	204838	TRUE	VC_3541_1	NA	Myoviridae	FALSE	3	6788b769d0b62444378462474db51246	2	US	dorsum of tongue
SRS048893_NODE_9_length_228881_cov_46.0352	228881	FALSE	VC_1774_9	Veillonella	Myoviridae	TRUE	1	6788b769d0b62444378462474da0b8a4	2	US	dorsum of tongue
SRS049147_NODE_4_length_254313_cov_5.01895	254313	FALSE	VC_178_6	NA	Myoviridae	FALSE	1	6788b769d0b62444378462474da1116f	1	US	dorsum of tongue
SRS049253_NODE_4_length_248345_cov_59.4897	248345	FALSE	VC_3143_10	Fusobacterium	Myoviridae	FALSE	1	6788b769d0b62444378462474dbcc68b	2	US	dorsum of tongue
SRS049318_NODE_3_length_275278_cov_10.5696	275278	TRUE	VC_703_0	NA	NA	FALSE	1	6788b769d0b62444378462474dc65268	2	US	dental
SRS049318_NODE_5_length_260427_cov_7.01686	260427	TRUE	VC_8803_5	NA	NA	TRUE	1	6788b769d0b62444378462474dc65268	2	US	dental
SRS049318_NODE_9_length_212020_cov_15.2792	212020	TRUE	VC_240_20	NA	NA	FALSE	1	6788b769d0b62444378462474dc65268	2	US	dental
SRS049389_NODE_2_length_336461_cov_102.716	336461	FALSE	VC_4090_14	NA	Myoviridae	FALSE	1	6788b769d0b62444378462474daa13aa	1	US	dorsum of tongue
SRS049389_NODE_7_length_231243_cov_30.6114	231243	FALSE	VC_3541_1	NA	Myoviridae	FALSE	3	6788b769d0b62444378462474daa13aa	1	US	dorsum of tongue
SRS049995_NODE_4_length_400867_cov_8.25354	400867	FALSE	NA	NA	Myoviridae	FALSE	1	6788b769d0b62444378462474da1116f	2	US	stool
SRS050029_NODE_3_length_248730_cov_32.1946	248730	FALSE	VC_1655_3	NA	Myoviridae	FALSE	1	6788b769d0b62444378462474dc6121b	1	US	buccal mucosa
SRS050244_NODE_2_length_279809_cov_19.2303	279809	FALSE	VC_6797_7	Fusobacterium	Myoviridae	FALSE	1	6788b769d0b62444378462474da10131	1	US	dorsum of tongue
SRS050244_NODE_4_length_260311_cov_5.0548	260311	FALSE	NA	NA	Siphoviridae	FALSE	1	6788b769d0b62444378462474da10131	1	US	dorsum of tongue
SRS050244_NODE_6_length_250726_cov_13.6596	250726	FALSE	NA	NA	Siphoviridae	FALSE	1	6788b769d0b62444378462474da10131	1	US	dorsum of tongue
SRS050244_NODE_7_length_249854_cov_9.23851	249854	FALSE	VC_1419_0	NA	Myoviridae	FALSE	3	6788b769d0b62444378462474da10131	1	US	dorsum of tongue
SRS050244_NODE_8_length_246665_cov_14.8171	246665	FALSE	NA	Prevotella	Myoviridae	FALSE	1	6788b769d0b62444378462474da10131	1	US	dorsum of tongue
SRS050628_NODE_1_length_211981_cov_17.5947	211981	FALSE	NA	Streptococcus	Myoviridae	FALSE	1	6788b769d0b62444378462474daa13aa	1	US	buccal mucosa
SRS050628_NODE_2_length_210482_cov_44.3113	210482	FALSE	NA	NA	Myoviridae	FALSE	1	6788b769d0b62444378462474daa13aa	1	US	buccal mucosa
SRS050669_NODE_4_length_242130_cov_100.034	242130	FALSE	VC_3143_0	Fusobacterium	Myoviridae	FALSE	1	6788b769d0b62444378462474da9f46a	2	US	dorsum of tongue
SRS051378_NODE_2_length_237850_cov_42.8995	237850	TRUE	NA	NA	Myoviridae	FALSE	1	6788b769d0b62444378462474dbd0552	1	US	dental
SRS051791_NODE_5_length_295283_cov_24.3973	295283	FALSE	VC_4192_0	Centipeda	Myoviridae	FALSE	1	6788b769d0b62444378462474dc68b7d	2	US	dorsum of tongue
SRS051791_NODE_11_length_261844_cov_6.48876	261844	FALSE	VC_8879_7	NA	Unassigned	FALSE	1	6788b769d0b62444378462474dc68b7d	2	US	dorsum of tongue
SRS051791_NODE_12_length_259374_cov_13.7058	259374	FALSE	VC_4224_3	NA	Myoviridae	TRUE	2	6788b769d0b62444378462474dc68b7d	2	US	dorsum of tongue
SRS051791_NODE_13_length_254040_cov_6.53883	254040	FALSE	VC_1858_1	NA	Myoviridae	FALSE	1	6788b769d0b62444378462474dc68b7d	2	US	dorsum of tongue
SRS051791_NODE_17_length_240470_cov_11.4022	240470	FALSE	VC_8794_2	NA	Myoviridae	TRUE	1	6788b769d0b62444378462474dc68b7d	2	US	dorsum of tongue
SRS051930_NODE_3_length_265804_cov_13.5733	265804	FALSE	VC_3542_0	NA	Myoviridae	TRUE	1	6788b769d0b62444378462474dc5fc9b	2	US	dental
SRS051930_NODE_4_length_249295_cov_13.6604	249295	FALSE	VC_1820_0	Centipeda	Myoviridae	FALSE	1	6788b769d0b62444378462474dc5fc9b	2	US	dental
SRS052227_NODE_5_length_248802_cov_64.6119	248802	TRUE	VC_1655_3	NA	Myoviridae	FALSE	1	6788b769d0b62444378462474dc6121b	1	US	dorsum of tongue
SRS052227_NODE_9_length_213578_cov_180.751	213578	FALSE	VC_240_2	NA	Myoviridae	FALSE	1	6788b769d0b62444378462474dc6121b	1	US	dorsum of tongue
SRS052518_NODE_3_length_247507_cov_49.7633	247507	FALSE	VC_1419_0	NA	Myoviridae	FALSE	3	6788b769d0b62444378462474da9f9e0	2	US	dorsum of tongue
SRS052874_NODE_1_length_254381_cov_7.29062	254381	FALSE	NA	NA	Myoviridae	FALSE	1	6788b769d0b62444378462474da10975	1	US	buccal mucosa
SRS053603_NODE_12_length_260069_cov_31.7757	260069	FALSE	NA	Prevotella	Myoviridae	FALSE	1	6788b769d0b62444378462474da10975	1	US	dorsum of tongue
SRS053603_NODE_13_length_255687_cov_6.73762	255687	FALSE	VC_1655_3	NA	Myoviridae	FALSE	1	6788b769d0b62444378462474da10975	1	US	dorsum of tongue
SRS053603_NODE_14_length_247524_cov_111.396	247524	FALSE	VC_3828_3	NA	Myoviridae	TRUE	1	6788b769d0b62444378462474da10975	1	US	dorsum of tongue
SRS053603_NODE_15_length_242549_cov_20.1006	242549	FALSE	VC_8794_2	NA	Myoviridae	TRUE	1	6788b769d0b62444378462474da10975	1	US	dorsum of tongue
SRS053603_NODE_16_length_238418_cov_8.23113	238418	FALSE	NA	NA	Myoviridae	FALSE	1	6788b769d0b62444378462474da10975	1	US	dorsum of tongue
SRS053603_NODE_17_length_237382_cov_21.5829	237382	FALSE	VC_1671_4	NA	Myoviridae	FALSE	2	6788b769d0b62444378462474da10975	1	US	dorsum of tongue
SRS054430_NODE_1_length_338250_cov_25.6172	338250	FALSE	NA	NA	Myoviridae	FALSE	1	6788b769d0b62444378462474db4d533	2	US	dental
SRS054776_NODE_1_length_213596_cov_8.08699	213596	TRUE	VC_240_20	NA	Myoviridae	FALSE	1	6788b769d0b62444378462474da0a6c5	2	US	buccal mucosa
SRS054976_NODE_1_length_261904_cov_63.9303	261904	FALSE	VC_4224_3	Veillonella	Myoviridae	TRUE	2	6788b769d0b62444378462474db4e1be	2	US	dorsum of tongue
SRS054976_NODE_3_length_214319_cov_12.9654	214319	FALSE	VC_3139_14	NA	Siphoviridae	FALSE	1	6788b769d0b62444378462474db4e1be	2	US	dorsum of tongue
SRS055378_NODE_3_length_288199_cov_11.9509	288199	FALSE	VC_6797_0	NA	Myoviridae	TRUE	1	6788b769d0b62444378462474da9cf8f	2	US	dental
SRS055426_NODE_3_length_219386_cov_8.89281	219386	FALSE	NA	Prevotella	Myoviridae	FALSE	1	6788b769d0b62444378462474da107de	2	US	dorsum of tongue
SRS055450_NODE_1_length_249585_cov_125.511	249585	FALSE	VC_635_20	Streptococcus	Myoviridae	FALSE	1	6788b769d0b62444378462474db4cb65	2	US	dental
SRS056622_NODE_4_length_271258_cov_12.0151	271258	FALSE	VC_8803_6	NA	Myoviridae	FALSE	1	6788b769d0b62444378462474dc5fc9b	2	US	dorsum of tongue
SRS057205_NODE_11_length_241494_cov_45.0098	241494	TRUE	VC_3541_1	NA	Myoviridae	FALSE	3	6788b769d0b62444378462474da0a6c5	2	US	dorsum of tongue
SRS057205_NODE_13_length_234839_cov_19.2687	234839	TRUE	VC_172_4	Veillonella	Myoviridae	TRUE	1	6788b769d0b62444378462474da0a6c5	2	US	dorsum of tongue
SRS057205_NODE_16_length_221621_cov_13.6727	221621	FALSE	VC_3234_2	Veillonella	Myoviridae	TRUE	1	6788b769d0b62444378462474da0a6c5	2	US	dorsum of tongue
SRS057205_NODE_20_length_206808_cov_6.89694	206808	FALSE	VC_3143_0	Fusobacterium	Myoviridae	FALSE	1	6788b769d0b62444378462474da0a6c5	2	US	dorsum of tongue
SRS057355_NODE_1_length_251079_cov_131.6	251079	FALSE	VC_1419_0	NA	Myoviridae	FALSE	3	6788b769d0b62444378462474da9cf8f	2	US	dorsum of tongue
SRS057692_NODE_2_length_248922_cov_148.172	248922	FALSE	VC_1655_3	NA	Myoviridae	FALSE	1	6788b769d0b62444378462474db50f19	2	US	dorsum of tongue
SRS057692_NODE_3_length_237863_cov_33.8106	237863	FALSE	VC_1897_0	NA	Myoviridae	FALSE	1	6788b769d0b62444378462474db50f19	2	US	dorsum of tongue
SRS057791_NODE_1_length_257722_cov_9.38395	257722	FALSE	VC_178_6	NA	Myoviridae	FALSE	1	6788b769d0b62444378462474da0e7cf	1	US	dorsum of tongue
SRS057791_NODE_3_length_233971_cov_12.5602	233971	FALSE	NA	NA	Myoviridae	FALSE	1	6788b769d0b62444378462474da0e7cf	1	US	dorsum of tongue
SRS057791_NODE_5_length_230855_cov_4.96661	230855	FALSE	NA	NA	Myoviridae	FALSE	1	6788b769d0b62444378462474da0e7cf	1	US	dorsum of tongue
SRS058053_NODE_2_length_512149_cov_16.7725	512149	FALSE	NA	Actinomyces	Myoviridae	FALSE	1	6788b769d0b62444378462474da107de	2	US	dental
SRS058261_NODE_4_length_237709_cov_16.1925	237709	FALSE	NA	NA	Myoviridae	FALSE	1	6788b769d0b62444378462474da9f9e0	2	US	dental
SRS058336_NODE_1_length_511632_cov_48.6097	511632	FALSE	NA	NA	Myoviridae	FALSE	1	6788b769d0b62444378462474da9db36	2	US	dorsum of tongue
SRS058336_NODE_9_length_281300_cov_122.572	281300	FALSE	VC_6797_7	Fusobacterium	Myoviridae	FALSE	1	6788b769d0b62444378462474da9db36	2	US	dorsum of tongue
SRS058336_NODE_11_length_264937_cov_32.2153	264937	FALSE	VC_4224_3	NA	Myoviridae	TRUE	2	6788b769d0b62444378462474da9db36	2	US	dorsum of tongue
SRS058730_NODE_3_length_433775_cov_33.2125	433775	FALSE	NA	Actinomyces	Myoviridae	FALSE	1	6788b769d0b62444378462474da9f907	2	US	dental
SRS058730_NODE_4_length_272497_cov_41.7631	272497	FALSE	NA	Cardiobacterium	Myoviridae	FALSE	1	6788b769d0b62444378462474da9f907	2	US	dental
SRS058808_NODE_7_length_260368_cov_38.0061	260368	TRUE	NA	NA	Myoviridae	FALSE	1	6788b769d0b62444378462474daa13aa	1	US	dental
SRS058808_NODE_9_length_233183_cov_12.3039	233183	FALSE	NA	NA	Myoviridae	FALSE	1	6788b769d0b62444378462474daa13aa	1	US	dental
SRS058808_NODE_14_length_201817_cov_39.8148	201817	FALSE	VC_12194_3	NA	Siphoviridae	FALSE	1	6788b769d0b62444378462474daa13aa	1	US	dental
SRS062544_NODE_7_length_242321_cov_26.3477	242321	FALSE	VC_1899_4	Veillonella	Myoviridae	TRUE	1	6788b769d0b62444378462474da10ca1	3	US	dorsum of tongue
SRS062761_NODE_4_length_253110_cov_19.8388	253110	FALSE	VC_3828_3	NA	Myoviridae	TRUE	1	6788b769d0b62444378462474dbd147c	2	US	dorsum of tongue
SRS062761_NODE_8_length_225204_cov_34.0657	225204	FALSE	VC_2385_1	NA	Myoviridae	TRUE	3	6788b769d0b62444378462474dbd147c	2	US	dorsum of tongue
SRS063193_NODE_2_length_285293_cov_11.7327	285293	FALSE	NA	NA	Siphoviridae	FALSE	1	6788b769d0b62444378462474da0ed09	2	US	dorsum of tongue
SRS063193_NODE_3_length_242112_cov_9.37158	242112	FALSE	VC_3143_10	Fusobacterium	Myoviridae	FALSE	1	6788b769d0b62444378462474da0ed09	2	US	dorsum of tongue
SRS063193_NODE_4_length_237872_cov_5.20657	237872	FALSE	VC_1897_0	NA	Myoviridae	FALSE	1	6788b769d0b62444378462474da0ed09	2	US	dorsum of tongue
SRS063193_NODE_5_length_227095_cov_60.6366	227095	TRUE	VC_2385_1	NA	NA	TRUE	3	6788b769d0b62444378462474da0ed09	2	US	dorsum of tongue
SRS063272_NODE_2_length_213128_cov_10.6379	213128	FALSE	NA	NA	Myoviridae	FALSE	1	6788b769d0b62444378462474dc6169c	1	US	buccal mucosa
SRS063288_NODE_2_length_242314_cov_12.5538	242314	TRUE	VC_3541_1	NA	Myoviridae	FALSE	3	6788b769d0b62444378462474daa36c2	2	US	dorsum of tongue
SRS063288_NODE_3_length_241415_cov_23.0731	241415	FALSE	NA	NA	Myoviridae	FALSE	1	6788b769d0b62444378462474daa36c2	2	US	dorsum of tongue
SRS063603_NODE_10_length_226102_cov_9.39338	226102	FALSE	NA	Selenomonas	Myoviridae	FALSE	1	6788b769d0b62444378462474db4b0ba	2	US	dental
SRS064423_NODE_6_length_240050_cov_6.58861	240050	FALSE	VC_8794_2	NA	Myoviridae	TRUE	1	6788b769d0b62444378462474db4b0ba	2	US	dorsum of tongue
SRS064423_NODE_9_length_210989_cov_21.0765	210989	TRUE	VC_1774_10	NA	Myoviridae	TRUE	1	6788b769d0b62444378462474db4b0ba	2	US	dorsum of tongue
SRS064423_NODE_10_length_210929_cov_17.6098	210929	FALSE	VC_2700_4	NA	Myoviridae	FALSE	1	6788b769d0b62444378462474db4b0ba	2	US	dorsum of tongue
SRS064449_NODE_2_length_244440_cov_9.6141	244440	FALSE	VC_1977_0	NA	Siphoviridae	FALSE	1	6788b769d0b62444378462474dc6169c	1	US	dental
SRS064774_NODE_1_length_344276_cov_20.7501	344276	FALSE	VC_7832_10	NA	Myoviridae	FALSE	1	6788b769d0b62444378462474dc6169c	1	US	dorsum of tongue
SRS064774_NODE_3_length_329409_cov_20.1042	329409	FALSE	NA	NA	Myoviridae	FALSE	1	6788b769d0b62444378462474dc6169c	1	US	dorsum of tongue
SRS064774_NODE_5_length_238650_cov_8.65785	238650	FALSE	VC_3541_1	NA	Myoviridae	FALSE	3	6788b769d0b62444378462474dc6169c	1	US	dorsum of tongue
SRS064774_NODE_6_length_227588_cov_26.041	227588	FALSE	VC_1769_9	NA	Myoviridae	TRUE	1	6788b769d0b62444378462474dc6169c	1	US	dorsum of tongue
SRS065099_NODE_6_length_232979_cov_10.3215	232979	TRUE	NA	NA	Myoviridae	FALSE	1	6788b769d0b62444378462474daa36c2	2	US	dental
SRS065278_NODE_7_length_243535_cov_8.33136	243535	FALSE	VC_8794_2	NA	Myoviridae	TRUE	1	6788b769d0b62444378462474db4b0ba	3	US	dorsum of tongue
SRS065278_NODE_11_length_210989_cov_27.745	210989	TRUE	VC_1774_10	NA	Myoviridae	TRUE	1	6788b769d0b62444378462474db4b0ba	3	US	dorsum of tongue
SRS065310_NODE_1_length_343198_cov_29.8468	343198	FALSE	NA	NA	Myoviridae	FALSE	1	6788b769d0b62444378462474dc625a8	3	US	dental
SRS074682_NODE_9_length_271484_cov_41.3396	271484	FALSE	VC_7508_3	Rothia	Siphoviridae	TRUE	1	6788b769d0b62444378462474dc681cd	3	US	dental
SRS074970_NODE_2_length_252867_cov_14.3302	252867	FALSE	VC_8879_7	NA	Myoviridae	FALSE	1	6788b769d0b62444378462474dbcc68b	3	US	dorsum of tongue
SRS075084_NODE_1_length_290557_cov_24.7838	290557	FALSE	VC_1759_2	NA	Myoviridae	TRUE	1	6788b769d0b62444378462474da9f9e0	3	US	dorsum of tongue
SRS075353_NODE_6_length_272621_cov_49.5646	272621	FALSE	NA	Cardiobacterium	Myoviridae	FALSE	1	6788b769d0b62444378462474da9f907	3	US	dental
SRS075353_NODE_8_length_247903_cov_20.2776	247903	FALSE	VC_6381_14	Actinomyces	Myoviridae	TRUE	1	6788b769d0b62444378462474da9f907	3	US	dental
SRS075353_NODE_13_length_202533_cov_29.7284	202533	FALSE	VC_4608_2	NA	Myoviridae	FALSE	1	6788b769d0b62444378462474da9f907	3	US	dental
SRS076951_NODE_6_length_290822_cov_12.1577	290822	FALSE	NA	NA	Myoviridae	FALSE	1	6788b769d0b62444378462474db4cdd8	2	US	dorsum of tongue
SRS076951_NODE_8_length_243417_cov_13.7537	243417	TRUE	VC_8794_2	NA	Myoviridae	TRUE	1	6788b769d0b62444378462474db4cdd8	2	US	dorsum of tongue
SRS076951_NODE_9_length_234380_cov_25.5243	234380	FALSE	VC_1899_4	Veillonella	Myoviridae	TRUE	1	6788b769d0b62444378462474db4cdd8	2	US	dorsum of tongue
SRS076951_NODE_11_length_217448_cov_11.5331	217448	FALSE	NA	NA	Myoviridae	FALSE	1	6788b769d0b62444378462474db4cdd8	2	US	dorsum of tongue
SRS077075_NODE_3_length_226767_cov_51.2337	226767	TRUE	VC_2385_1	NA	NA	TRUE	3	6788b769d0b62444378462474db4bbc9	2	US	buccal mucosa
SRS077092_NODE_12_length_226768_cov_244.809	226768	TRUE	VC_2385_1	NA	NA	TRUE	3	6788b769d0b62444378462474db4bbc9	3	US	dorsum of tongue
SRS077508_NODE_11_length_258522_cov_10.5592	258522	FALSE	VC_4224_3	Veillonella	Myoviridae	TRUE	2	6788b769d0b62444378462474dbd1240	2	US	dorsum of tongue
SRS077508_NODE_15_length_231905_cov_12.6451	231905	FALSE	VC_9158_0	NA	Myoviridae	FALSE	1	6788b769d0b62444378462474dbd1240	2	US	dorsum of tongue
SRS077520_NODE_5_length_493539_cov_50.4933	493539	FALSE	NA	Actinomyces	Myoviridae	FALSE	1	6788b769d0b62444378462474dbd1240	2	US	dental
SRS077736_NODE_12_length_305341_cov_14.9068	305341	FALSE	VC_1674_0	Streptococcus	Myoviridae	TRUE	1	6788b769d0b62444378462474da9e958	3	US	dorsum of tongue
SRS077763_NODE_6_length_253849_cov_47.9736	253849	FALSE	VC_3828_3	NA	Myoviridae	TRUE	1	6788b769d0b62444378462474da9e958	4	US	dorsum of tongue
SRS077855_NODE_3_length_295515_cov_42.3401	295515	FALSE	NA	NA	Myoviridae	FALSE	1	6788b769d0b62444378462474daa42a5	3	US	dorsum of tongue
SRS077855_NODE_7_length_251157_cov_12.0173	251157	FALSE	NA	NA	Myoviridae	FALSE	1	6788b769d0b62444378462474daa42a5	3	US	dorsum of tongue
SRS077861_NODE_7_length_242192_cov_6.76531	242192	FALSE	NA	Actinomyces	Myoviridae	FALSE	1	6788b769d0b62444378462474daa42a5	3	US	dental
SRS077861_NODE_10_length_218580_cov_14.8199	218580	FALSE	NA	NA	Myoviridae	FALSE	1	6788b769d0b62444378462474daa42a5	3	US	dental
SRS078182_NODE_3_length_278864_cov_256.064	278864	FALSE	VC_2700_6	NA	Myoviridae	TRUE	1	6788b769d0b62444378462474da1116f	2	US	dorsum of tongue
SRS078182_NODE_8_length_260353_cov_93.28	260353	FALSE	NA	NA	Myoviridae	FALSE	1	6788b769d0b62444378462474da1116f	2	US	dorsum of tongue
SRS078182_NODE_9_length_253018_cov_13.8757	253018	FALSE	VC_178_6	NA	Myoviridae	FALSE	1	6788b769d0b62444378462474da1116f	2	US	dorsum of tongue
SRS078182_NODE_11_length_225687_cov_8.72584	225687	FALSE	VC_2881_10	Lachnoanaerobaculum	Myoviridae	FALSE	1	6788b769d0b62444378462474da1116f	2	US	dorsum of tongue
SRS078419_NODE_2_length_290472_cov_24.5721	290472	FALSE	NA	NA	Myoviridae	FALSE	1	6788b769d0b62444378462474da9c2e6	3	US	stool
SRS078431_NODE_11_length_258293_cov_26.0675	258293	TRUE	VC_1419_6	Neisseria	Myoviridae	TRUE	2	6788b769d0b62444378462474da9c2e6	3	US	dental
SRS078671_NODE_1_length_228149_cov_39.5138	228149	TRUE	VC_2385_1	NA	Myoviridae	TRUE	3	6788b769d0b62444378462474db4e1be	3	US	dorsum of tongue
SRS078677_NODE_7_length_263796_cov_15.3008	263796	TRUE	VC_3069_2	NA	Myoviridae	TRUE	1	6788b769d0b62444378462474db4e1be	3	US	dental
SRS098498_NODE_3_length_283362_cov_36.4425	283362	FALSE	VC_2700_6	NA	Myoviridae	TRUE	1	6788b769d0b62444378462474daa28eb	2	US	dorsum of tongue
SRS098498_NODE_7_length_241579_cov_31.9786	241579	FALSE	VC_3828_3	NA	Myoviridae	TRUE	1	6788b769d0b62444378462474daa28eb	2	US	dorsum of tongue
SRS098498_NODE_8_length_237971_cov_29.0708	237971	FALSE	VC_8794_2	NA	Myoviridae	TRUE	1	6788b769d0b62444378462474daa28eb	2	US	dorsum of tongue
SRS098498_NODE_15_length_221363_cov_23.0626	221363	FALSE	VC_172_4	Veillonella	Myoviridae	TRUE	1	6788b769d0b62444378462474daa28eb	2	US	dorsum of tongue
SRS098735_NODE_1_length_265971_cov_16.2861	265971	FALSE	VC_3542_0	NA	Myoviridae	TRUE	1	6788b769d0b62444378462474dc68b7d	3	US	dental
SRS098735_NODE_2_length_239187_cov_11.7302	239187	FALSE	VC_635_19	Streptococcus	Myoviridae	TRUE	1	6788b769d0b62444378462474dc68b7d	3	US	dental
SRS098867_NODE_2_length_351634_cov_10.3937	351634	FALSE	NA	NA	Myoviridae	FALSE	1	6788b769d0b62444378462474dbcc9bf	2	US	dorsum of tongue
SRS098867_NODE_7_length_276841_cov_62.8583	276841	FALSE	NA	NA	Siphoviridae	FALSE	1	6788b769d0b62444378462474dbcc9bf	2	US	dorsum of tongue
SRS098867_NODE_11_length_229051_cov_63.7156	229051	TRUE	VC_2385_1	NA	Myoviridae	TRUE	3	6788b769d0b62444378462474dbcc9bf	2	US	dorsum of tongue
SRS100027_NODE_8_length_243415_cov_56.0759	243415	FALSE	NA	Atopobium	Myoviridae	FALSE	1	6788b769d0b62444378462474dbd147c	3	US	dorsum of tongue
SRS100027_NODE_12_length_200300_cov_26.8222	200300	FALSE	VC_7054_6	NA	Unassigned	TRUE	1	6788b769d0b62444378462474dbd147c	3	US	dorsum of tongue
SRS100033_NODE_1_length_420969_cov_11.4015	420969	FALSE	NA	Actinomyces	Myoviridae	FALSE	1	6788b769d0b62444378462474dbd147c	3	US	dental
SRS100033_NODE_7_length_252183_cov_17.0524	252183	FALSE	NA	Rothia	Siphoviridae	FALSE	1	6788b769d0b62444378462474dbd147c	3	US	dental
SRS101382_NODE_1_length_254822_cov_57.3005	254822	TRUE	VC_1655_3	NA	Myoviridae	FALSE	1	6788b769d0b62444378462474da107de	3	US	dorsum of tongue
SRS101382_NODE_2_length_206633_cov_23.4802	206633	FALSE	VC_1897_0	NA	Myoviridae	FALSE	1	6788b769d0b62444378462474da107de	3	US	dorsum of tongue
SRS101388_NODE_5_length_259202_cov_13.0149	259202	FALSE	VC_8803_5	NA	Myoviridae	TRUE	1	6788b769d0b62444378462474da107de	3	US	dental
SRS101388_NODE_8_length_226735_cov_48.6534	226735	FALSE	NA	NA	Myoviridae	FALSE	1	6788b769d0b62444378462474da107de	3	US	dental
SRS101388_NODE_10_length_222966_cov_7.54998	222966	FALSE	NA	NA	Myoviridae	FALSE	1	6788b769d0b62444378462474da107de	3	US	dental
SRS101388_NODE_11_length_211332_cov_17.1012	211332	TRUE	VC_240_20	NA	NA	FALSE	1	6788b769d0b62444378462474da107de	3	US	dental
SRS101439_NODE_4_length_223636_cov_138.906	223636	FALSE	VC_1769_9	NA	Myoviridae	TRUE	1	6788b769d0b62444378462474db51246	3	US	dorsum of tongue
SRS101445_NODE_1_length_528946_cov_14.7236	528946	FALSE	NA	Streptococcus	Myoviridae	FALSE	1	6788b769d0b62444378462474db51246	3	US	dental
SRS103943_NODE_1_length_276799_cov_5.82749	276799	TRUE	VC_703_0	NA	NA	FALSE	1	6788b769d0b62444378462474da10131	2	US	buccal mucosa
SRS103983_NODE_3_length_276788_cov_4.76689	276788	FALSE	VC_703_0	NA	Myoviridae	FALSE	1	6788b769d0b62444378462474da10131	2	US	dental
SRS103983_NODE_4_length_267175_cov_16.879	267175	TRUE	VC_3542_0	NA	NA	TRUE	1	6788b769d0b62444378462474da10131	2	US	dental
SRS103983_NODE_5_length_260779_cov_4.3186	260779	FALSE	VC_635_25	NA	Myoviridae	FALSE	1	6788b769d0b62444378462474da10131	2	US	dental
SRS104165_NODE_15_length_239970_cov_9.30182	239970	FALSE	VC_8794_2	NA	Myoviridae	TRUE	1	6788b769d0b62444378462474dbcde09	2	US	dorsum of tongue
SRS104830_NODE_9_length_256109_cov_17.9872	256109	FALSE	VC_3828_3	NA	Myoviridae	TRUE	1	6788b769d0b62444378462474dbce565	2	US	dorsum of tongue
SRS104830_NODE_10_length_236940_cov_7.68592	236940	FALSE	VC_1897_5	Veillonella	Myoviridae	FALSE	1	6788b769d0b62444378462474dbce565	2	US	dorsum of tongue
SRS104830_NODE_11_length_233211_cov_13.6689	233211	TRUE	VC_172_4	NA	NA	TRUE	1	6788b769d0b62444378462474dbce565	2	US	dorsum of tongue
SRS104830_NODE_15_length_214630_cov_6.09823	214630	FALSE	NA	Veillonella	Myoviridae	FALSE	1	6788b769d0b62444378462474dbce565	2	US	dorsum of tongue
SRS104830_NODE_17_length_204042_cov_9.71334	204042	TRUE	VC_2465_0	NA	NA	FALSE	2	6788b769d0b62444378462474dbce565	2	US	dorsum of tongue
SRS104842_NODE_6_length_283092_cov_5.96904	283092	FALSE	VC_4192_1	NA	Myoviridae	FALSE	1	6788b769d0b62444378462474dbce565	2	US	dental
SRS105068_NODE_3_length_229215_cov_10.9169	229215	FALSE	VC_4224_3	NA	Myoviridae	TRUE	2	6788b769d0b62444378462474da0e7cf	2	US	dorsum of tongue
SRS105100_NODE_3_length_404081_cov_137.777	404081	FALSE	VC_4090_1	NA	Myoviridae	FALSE	1	6788b769d0b62444378462474da0e7cf	1	US	dental
SRS105100_NODE_4_length_363612_cov_57.8741	363612	FALSE	NA	NA	Myoviridae	FALSE	1	6788b769d0b62444378462474da0e7cf	1	US	dental
SRS105100_NODE_6_length_330445_cov_6.98355	330445	FALSE	VC_3157_6	Streptococcus	Siphoviridae	FALSE	1	6788b769d0b62444378462474da0e7cf	1	US	dental
SRS105100_NODE_9_length_273110_cov_7.31174	273110	FALSE	VC_703_0	NA	Myoviridae	FALSE	1	6788b769d0b62444378462474da0e7cf	1	US	dental
SRS105100_NODE_13_length_202656_cov_21.3065	202656	FALSE	NA	NA	Myoviridae	FALSE	1	6788b769d0b62444378462474da0e7cf	1	US	dental
SRS105100_NODE_14_length_202315_cov_9.26293	202315	FALSE	VC_4608_2	NA	Myoviridae	FALSE	1	6788b769d0b62444378462474da0e7cf	1	US	dental
SRS105121_NODE_2_length_253326_cov_14.0658	253326	TRUE	VC_1419_6	NA	NA	TRUE	2	6788b769d0b62444378462474dc69197	2	US	dental
SRS142483_NODE_2_length_396818_cov_26.1623	396818	FALSE	VC_4608_2	NA	Myoviridae	FALSE	1	6788b769d0b62444378462474dbcfdfc	2	US	dental
SRS142483_NODE_6_length_319479_cov_13.484	319479	FALSE	VC_8391_3	NA	Siphoviridae	FALSE	1	6788b769d0b62444378462474dbcfdfc	2	US	dental
SRS142483_NODE_8_length_267299_cov_53.3807	267299	TRUE	VC_3069_2	NA	Myoviridae	TRUE	1	6788b769d0b62444378462474dbcfdfc	2	US	dental
SRS142483_NODE_10_length_257797_cov_15.6928	257797	TRUE	NA	NA	NA	FALSE	1	6788b769d0b62444378462474dbcfdfc	2	US	dental
SRS142483_NODE_14_length_231261_cov_33.5263	231261	FALSE	VC_8834_0	NA	Myoviridae	FALSE	1	6788b769d0b62444378462474dbcfdfc	2	US	dental
SRS142483_NODE_17_length_212396_cov_60.6612	212396	FALSE	VC_8803_2	NA	Myoviridae	FALSE	1	6788b769d0b62444378462474dbcfdfc	2	US	dental
SRS142896_NODE_10_length_245871_cov_9.19085	245871	TRUE	VC_8794_2	NA	Myoviridae	TRUE	1	6788b769d0b62444378462474dbcbc1d	2	US	dorsum of tongue
SRS142896_NODE_13_length_224447_cov_8.06652	224447	FALSE	VC_1774_11	NA	Myoviridae	FALSE	1	6788b769d0b62444378462474dbcbc1d	2	US	dorsum of tongue
SRS143604_NODE_3_length_258865_cov_25.1466	258865	FALSE	NA	NA	Siphoviridae	FALSE	1	6788b769d0b62444378462474daa28eb	3	US	dorsum of tongue
SRS143604_NODE_4_length_253684_cov_10.2016	253684	FALSE	VC_3828_3	NA	Myoviridae	TRUE	1	6788b769d0b62444378462474daa28eb	3	US	dorsum of tongue
SRS143604_NODE_7_length_238148_cov_18.3963	238148	FALSE	VC_8794_2	NA	Myoviridae	TRUE	1	6788b769d0b62444378462474daa28eb	3	US	dorsum of tongue
SRS143616_NODE_7_length_245496_cov_5.40698	245496	FALSE	VC_2698_0	NA	Siphoviridae	FALSE	1	6788b769d0b62444378462474daa28eb	2	US	dental
SRS143850_NODE_4_length_257944_cov_45.8508	257944	FALSE	VC_4224_3	Veillonella	Myoviridae	TRUE	2	6788b769d0b62444378462474da0e7cf	3	US	dorsum of tongue
SRS144546_NODE_16_length_225738_cov_21.2423	225738	FALSE	NA	NA	Myoviridae	FALSE	1	6788b769d0b62444378462474daa13aa	2	US	dental
SRS144609_NODE_1_length_226381_cov_13.1313	226381	TRUE	VC_2385_1	NA	NA	TRUE	3	6788b769d0b62444378462474da10131	3	US	dorsum of tongue
SRS144621_NODE_3_length_289280_cov_6.64587	289280	FALSE	VC_6797_0	NA	Myoviridae	TRUE	1	6788b769d0b62444378462474da10131	3	US	dental
SRS144621_NODE_4_length_276734_cov_8.43758	276734	FALSE	VC_703_0	NA	Myoviridae	FALSE	1	6788b769d0b62444378462474da10131	3	US	dental
SRS144621_NODE_5_length_267182_cov_6.94091	267182	FALSE	VC_3542_0	NA	Myoviridae	TRUE	1	6788b769d0b62444378462474da10131	3	US	dental
SRS144621_NODE_6_length_261187_cov_7.23958	261187	FALSE	VC_635_25	NA	Myoviridae	FALSE	1	6788b769d0b62444378462474da10131	3	US	dental
SRS144621_NODE_7_length_252298_cov_8.92673	252298	FALSE	VC_2698_0	NA	Unassigned	FALSE	1	6788b769d0b62444378462474da10131	3	US	dental
SRS144621_NODE_8_length_249330_cov_8.58595	249330	FALSE	VC_3143_1	Fusobacterium	Myoviridae	FALSE	1	6788b769d0b62444378462474da10131	3	US	dental
SRS144621_NODE_13_length_234018_cov_30.5163	234018	FALSE	NA	NA	Myoviridae	FALSE	1	6788b769d0b62444378462474da10131	3	US	dental
SRS144621_NODE_15_length_216856_cov_7.23931	216856	FALSE	NA	NA	Siphoviridae	FALSE	1	6788b769d0b62444378462474da10131	3	US	dental
SRS145503_NODE_6_length_256953_cov_26.9329	256953	FALSE	VC_4224_3	Veillonella	Myoviridae	TRUE	2	6788b769d0b62444378462474da0b8a4	3	US	dorsum of tongue
SRS145503_NODE_7_length_228227_cov_44.5755	228227	FALSE	VC_1774_9	Veillonella	Myoviridae	TRUE	1	6788b769d0b62444378462474da0b8a4	3	US	dorsum of tongue
SRS146878_NODE_13_length_227638_cov_18.396	227638	FALSE	VC_1770_1	Veillonella	Myoviridae	FALSE	1	6788b769d0b62444378462474da0c49e	3	US	dental
SRS146894_NODE_2_length_387353_cov_12.7661	387353	TRUE	NA	NA	NA	FALSE	1	6788b769d0b62444378462474da0c49e	3	US	dorsum of tongue
SRS146894_NODE_3_length_315397_cov_7.84075	315397	FALSE	VC_11542_0	NA	Myoviridae	FALSE	1	6788b769d0b62444378462474da0c49e	3	US	dorsum of tongue
SRS146894_NODE_6_length_260302_cov_137.476	260302	FALSE	VC_4224_3	Veillonella	Myoviridae	TRUE	2	6788b769d0b62444378462474da0c49e	3	US	dorsum of tongue
SRS146894_NODE_8_length_246420_cov_8.49137	246420	FALSE	VC_3157_5	Streptococcus	Unassigned	FALSE	2	6788b769d0b62444378462474da0c49e	3	US	dorsum of tongue
SRS146894_NODE_9_length_243248_cov_58.4478	243248	TRUE	VC_8794_2	NA	NA	TRUE	1	6788b769d0b62444378462474da0c49e	3	US	dorsum of tongue
SRS147871_NODE_3_length_269265_cov_9.39581	269265	TRUE	VC_3542_0	NA	NA	TRUE	1	6788b769d0b62444378462474dbcf1c0	2	US	dental
SRS147887_NODE_9_length_237960_cov_5.45839	237960	FALSE	NA	NA	Myoviridae	FALSE	1	6788b769d0b62444378462474dbcf1c0	2	US	dorsum of tongue
SRS147887_NODE_13_length_229773_cov_19.1958	229773	TRUE	VC_1774_11	Veillonella	Myoviridae	FALSE	1	6788b769d0b62444378462474dbcf1c0	2	US	dorsum of tongue
SRS147937_NODE_6_length_223324_cov_10.2767	223324	FALSE	NA	NA	Myoviridae	FALSE	1	6788b769d0b62444378462474db4eb8c	2	US	dental
SRS148150_NODE_11_length_253833_cov_50.3331	253833	FALSE	NA	NA	Myoviridae	FALSE	1	6788b769d0b62444378462474db4b0ba	4	US	dorsum of tongue
SRS148150_NODE_15_length_235353_cov_18.571	235353	FALSE	VC_3541_1	NA	Myoviridae	FALSE	3	6788b769d0b62444378462474db4b0ba	4	US	dorsum of tongue
SRS148150_NODE_16_length_210991_cov_62.3672	210991	TRUE	VC_1774_10	NA	Myoviridae	TRUE	1	6788b769d0b62444378462474db4b0ba	4	US	dorsum of tongue
SRS148150_NODE_17_length_208122_cov_5.04636	208122	FALSE	VC_2385_1	NA	Myoviridae	TRUE	3	6788b769d0b62444378462474db4b0ba	4	US	dorsum of tongue
SRS148150_NODE_20_length_201279_cov_8.70353	201279	TRUE	VC_240_11	NA	NA	TRUE	1	6788b769d0b62444378462474db4b0ba	4	US	dorsum of tongue
SRS148193_NODE_8_length_268969_cov_56.677	268969	FALSE	VC_3542_0	NA	Myoviridae	TRUE	1	6788b769d0b62444378462474db4b0ba	4	US	dental
SRS148193_NODE_10_length_227570_cov_9.08096	227570	FALSE	VC_8372_0	NA	Myoviridae	FALSE	1	6788b769d0b62444378462474db4b0ba	4	US	dental
SRS148193_NODE_11_length_226085_cov_5.23191	226085	TRUE	NA	Selenomonas	Myoviridae	FALSE	1	6788b769d0b62444378462474db4b0ba	4	US	dental
SRS148472_NODE_4_length_418846_cov_10.1106	418846	FALSE	NA	NA	Myoviridae	FALSE	1	6788b769d0b62444378462474daa1bb0	2	US	dental
SRS148472_NODE_7_length_256561_cov_11.491	256561	FALSE	NA	NA	Siphoviridae	FALSE	1	6788b769d0b62444378462474daa1bb0	2	US	dental
SRS149647_NODE_17_length_210750_cov_52.7388	210750	FALSE	NA	NA	Siphoviridae	FALSE	1	6788b769d0b62444378462474da10975	2	US	dental
