## Supplementary Table 3 for "The human oral phageome is highly diverse and rich in jumbo phages" (part 1 of 3)

name	coding_region	protein	protein_function
ERR589358_NODE_21_length_272451_cov_7.53123	ERR589358_NODE_21_length_272451_cov_7.53123_3	VOG1179	gp81
ERR589358_NODE_21_length_272451_cov_7.53123	ERR589358_NODE_21_length_272451_cov_7.53123_5	VOG1279	predicted hydrolase
ERR589358_NODE_21_length_272451_cov_7.53123	ERR589358_NODE_21_length_272451_cov_7.53123_7	VOG1026	transposase
ERR589358_NODE_21_length_272451_cov_7.53123	ERR589358_NODE_21_length_272451_cov_7.53123_13	VOG1026	transposase
ERR589358_NODE_21_length_272451_cov_7.53123	ERR589358_NODE_21_length_272451_cov_7.53123_16	PF03496.14	ADP-ribosyltransferase exoenzyme
ERR589358_NODE_21_length_272451_cov_7.53123	ERR589358_NODE_21_length_272451_cov_7.53123_17	VOG4679	hypothetical protein
ERR589358_NODE_21_length_272451_cov_7.53123	ERR589358_NODE_21_length_272451_cov_7.53123_18	VOG0419	anaerobic NTP reductase small subunit
ERR589358_NODE_21_length_272451_cov_7.53123	ERR589358_NODE_21_length_272451_cov_7.53123_22	VOG4679	hypothetical protein
ERR589358_NODE_21_length_272451_cov_7.53123	ERR589358_NODE_21_length_272451_cov_7.53123_26	VOG0050	dCMP deaminase
ERR589358_NODE_21_length_272451_cov_7.53123	ERR589358_NODE_21_length_272451_cov_7.53123_27	VOG5814	hypothetical protein
ERR589358_NODE_21_length_272451_cov_7.53123	ERR589358_NODE_21_length_272451_cov_7.53123_30	VOG0083	recombination endonuclease subunit
ERR589358_NODE_21_length_272451_cov_7.53123	ERR589358_NODE_21_length_272451_cov_7.53123_31	VOG0094	hypothetical protein
ERR589358_NODE_21_length_272451_cov_7.53123	ERR589358_NODE_21_length_272451_cov_7.53123_41	VOG4549	glutaredoxin
ERR589358_NODE_21_length_272451_cov_7.53123	ERR589358_NODE_21_length_272451_cov_7.53123_42	VOG4551	DNA primase
ERR589358_NODE_21_length_272451_cov_7.53123	ERR589358_NODE_21_length_272451_cov_7.53123_43	TIGR03743	conjugative coupling factor TraD, SXT/TOL subfamily
ERR589358_NODE_21_length_272451_cov_7.53123	ERR589358_NODE_21_length_272451_cov_7.53123_48	VOG1026	transposase
ERR589358_NODE_21_length_272451_cov_7.53123	ERR589358_NODE_21_length_272451_cov_7.53123_50	PF04610.14	TrbL/VirB6 plasmid conjugal transfer protein
ERR589358_NODE_21_length_272451_cov_7.53123	ERR589358_NODE_21_length_272451_cov_7.53123_51	PF18013.1	Phage tail lysozyme
ERR589358_NODE_21_length_272451_cov_7.53123	ERR589358_NODE_21_length_272451_cov_7.53123_60	VOG0025	putative DNA helicase
ERR589358_NODE_21_length_272451_cov_7.53123	ERR589358_NODE_21_length_272451_cov_7.53123_63	PF00912.22	Transglycosylase
ERR589358_NODE_21_length_272451_cov_7.53123	ERR589358_NODE_21_length_272451_cov_7.53123_67	VOG4548	helicase
ERR589358_NODE_21_length_272451_cov_7.53123	ERR589358_NODE_21_length_272451_cov_7.53123_70	PF00717.23	Peptidase S24-like
ERR589358_NODE_21_length_272451_cov_7.53123	ERR589358_NODE_21_length_272451_cov_7.53123_72	PF03793.19	PASTA domain
ERR589358_NODE_21_length_272451_cov_7.53123	ERR589358_NODE_21_length_272451_cov_7.53123_73	VOG5904	putative cell wall hydrolase protein
ERR589358_NODE_21_length_272451_cov_7.53123	ERR589358_NODE_21_length_272451_cov_7.53123_74	PF00188.26	Cysteine-rich secretory protein family
ERR589358_NODE_21_length_272451_cov_7.53123	ERR589358_NODE_21_length_272451_cov_7.53123_75	PF04203.13	Sortase domain
ERR589358_NODE_21_length_272451_cov_7.53123	ERR589358_NODE_21_length_272451_cov_7.53123_76	PF00717.23	Peptidase S24-like
ERR589358_NODE_21_length_272451_cov_7.53123	ERR589358_NODE_21_length_272451_cov_7.53123_77	VOG4575	recombination endonuclease subunit
ERR589358_NODE_21_length_272451_cov_7.53123	ERR589358_NODE_21_length_272451_cov_7.53123_79	VOG1198	DNA polymerase III alpha subunit
ERR589358_NODE_21_length_272451_cov_7.53123	ERR589358_NODE_21_length_272451_cov_7.53123_80	VOG0996	clamp loader subunit
ERR589358_NODE_21_length_272451_cov_7.53123	ERR589358_NODE_21_length_272451_cov_7.53123_81	VOG1026	transposase
ERR589358_NODE_21_length_272451_cov_7.53123	ERR589358_NODE_21_length_272451_cov_7.53123_82	VOG1198	DNA polymerase III alpha subunit
ERR589358_NODE_21_length_272451_cov_7.53123	ERR589358_NODE_21_length_272451_cov_7.53123_87	VOG0705	FtsK/SpoIIIE protein
ERR589358_NODE_21_length_272451_cov_7.53123	ERR589358_NODE_21_length_272451_cov_7.53123_88	VOG4692	exonuclease
ERR589358_NODE_21_length_272451_cov_7.53123	ERR589358_NODE_21_length_272451_cov_7.53123_89	PF04307.14	LexA-binding, inner membrane-associated putative hydrolase
ERR589358_NODE_21_length_272451_cov_7.53123	ERR589358_NODE_21_length_272451_cov_7.53123_90	VOG0025	putative DNA helicase
ERR589358_NODE_21_length_272451_cov_7.53123	ERR589358_NODE_21_length_272451_cov_7.53123_93	PF00437.20	Type II/IV secretion system protein
ERR589358_NODE_21_length_272451_cov_7.53123	ERR589358_NODE_21_length_272451_cov_7.53123_95	VOG4693	hypothetical protein
ERR589358_NODE_21_length_272451_cov_7.53123	ERR589358_NODE_21_length_272451_cov_7.53123_98	PF01816.17	Leucine rich repeat variant
ERR589358_NODE_21_length_272451_cov_7.53123	ERR589358_NODE_21_length_272451_cov_7.53123_99	PF12846.7	AAA-like domain
ERR589358_NODE_21_length_272451_cov_7.53123	ERR589358_NODE_21_length_272451_cov_7.53123_100	VOG0440	hypothetical protein
ERR589358_NODE_21_length_272451_cov_7.53123	ERR589358_NODE_21_length_272451_cov_7.53123_144	VOG9834	gp59
ERR589358_NODE_21_length_272451_cov_7.53123	ERR589358_NODE_21_length_272451_cov_7.53123_145	VOG3594	hypothetical protein
ERR589358_NODE_21_length_272451_cov_7.53123	ERR589358_NODE_21_length_272451_cov_7.53123_163	PF15891.5	Nucleoside 2-deoxyribosyltransferase like
ERR589358_NODE_21_length_272451_cov_7.53123	ERR589358_NODE_21_length_272451_cov_7.53123_165	VOG4570	hypothetical protein
ERR589358_NODE_21_length_272451_cov_7.53123	ERR589358_NODE_21_length_272451_cov_7.53123_173	VOG1962	hypothetical protein
ERR589358_NODE_21_length_272451_cov_7.53123	ERR589358_NODE_21_length_272451_cov_7.53123_175	VOG1026	transposase
ERR589358_NODE_21_length_272451_cov_7.53123	ERR589358_NODE_21_length_272451_cov_7.53123_178	VOG1026	transposase
ERR589358_NODE_21_length_272451_cov_7.53123	ERR589358_NODE_21_length_272451_cov_7.53123_180	PF01345.18	Domain of unknown function DUF11
ERR589358_NODE_21_length_272451_cov_7.53123	ERR589358_NODE_21_length_272451_cov_7.53123_182	PF00722.21	Glycosyl hydrolases family 16
ERR589358_NODE_21_length_272451_cov_7.53123	ERR589358_NODE_21_length_272451_cov_7.53123_185	VOG8263	hypothetical protein
ERR589358_NODE_21_length_272451_cov_7.53123	ERR589358_NODE_21_length_272451_cov_7.53123_188	VOG0020	hypothetical protein
ERR589358_NODE_21_length_272451_cov_7.53123	ERR589358_NODE_21_length_272451_cov_7.53123_189	VOG1026	transposase
ERR589358_NODE_21_length_272451_cov_7.53123	ERR589358_NODE_21_length_272451_cov_7.53123_191	VOG1026	transposase
ERR589358_NODE_21_length_272451_cov_7.53123	ERR589358_NODE_21_length_272451_cov_7.53123_201	VOG0382	DNA topoisomerase II large subunit
ERR589358_NODE_21_length_272451_cov_7.53123	ERR589358_NODE_21_length_272451_cov_7.53123_202	VOG0384	DNA topisomerase II medium subunit
ERR589358_NODE_21_length_272451_cov_7.53123	ERR589358_NODE_21_length_272451_cov_7.53123_208	PF04011.12	LemA family
ERR589358_NODE_21_length_272451_cov_7.53123	ERR589358_NODE_21_length_272451_cov_7.53123_211	VOG5782	exonuclease
ERR589358_NODE_21_length_272451_cov_7.53123	ERR589358_NODE_21_length_272451_cov_7.53123_215	VOG1026	transposase
ERR589358_NODE_21_length_272451_cov_7.53123	ERR589358_NODE_21_length_272451_cov_7.53123_219	VOG0677	hypothetical protein
ERR589358_NODE_21_length_272451_cov_7.53123	ERR589358_NODE_21_length_272451_cov_7.53123_221	VOG1026	transposase
ERR589358_NODE_21_length_272451_cov_7.53123	ERR589358_NODE_21_length_272451_cov_7.53123_222	PF01816.17	Leucine rich repeat variant
ERR589358_NODE_21_length_272451_cov_7.53123	ERR589358_NODE_21_length_272451_cov_7.53123_223	VOG1026	transposase
ERR589358_NODE_21_length_272451_cov_7.53123	ERR589358_NODE_21_length_272451_cov_7.53123_224	PF18143.1	HAD domain in Swiss Army Knife RNA repair proteins
ERR589358_NODE_21_length_272451_cov_7.53123	ERR589358_NODE_21_length_272451_cov_7.53123_226	VOG11081	Rec A-like recombinase
ERR589358_NODE_21_length_272451_cov_7.53123	ERR589358_NODE_21_length_272451_cov_7.53123_233	VOG0420	anaerobic NTP reductase large subunit
ERR589358_NODE_21_length_272451_cov_7.53123	ERR589358_NODE_21_length_272451_cov_7.53123_240	VOG0996	clamp loader subunit
ERR589358_NODE_21_length_272451_cov_7.53123	ERR589358_NODE_21_length_272451_cov_7.53123_241	VOG1379	hypothetical protein
ERR589358_NODE_21_length_272451_cov_7.53123	ERR589358_NODE_21_length_272451_cov_7.53123_244	VOG0226	hypothetical protein
ERR589358_NODE_21_length_272451_cov_7.53123	ERR589358_NODE_21_length_272451_cov_7.53123_252	PF05816.11	Toxic anion resistance protein (TelA)
ERR589358_NODE_21_length_272451_cov_7.53123	ERR589358_NODE_21_length_272451_cov_7.53123_255	VOG1026	transposase
ERR589358_NODE_21_length_272451_cov_7.53123	ERR589358_NODE_21_length_272451_cov_7.53123_256	VOG0676	RNA ligase
ERR589358_NODE_21_length_272451_cov_7.53123	ERR589358_NODE_21_length_272451_cov_7.53123_259	VOG1026	transposase
ERR589366_NODE_2_length_252267_cov_5.86855	ERR589366_NODE_2_length_252267_cov_5.86855_4	VOG0370	hypothetical protein
ERR589366_NODE_2_length_252267_cov_5.86855	ERR589366_NODE_2_length_252267_cov_5.86855_7	VOG7054	adhesin
ERR589366_NODE_2_length_252267_cov_5.86855	ERR589366_NODE_2_length_252267_cov_5.86855_8	VOG1384	hypothetical protein
ERR589366_NODE_2_length_252267_cov_5.86855	ERR589366_NODE_2_length_252267_cov_5.86855_20	VOG4562	ribonucleotide reductase subunit B
ERR589366_NODE_2_length_252267_cov_5.86855	ERR589366_NODE_2_length_252267_cov_5.86855_28	VOG2368	ribonucleoside triphosphate reductase, alpha chain
ERR589366_NODE_2_length_252267_cov_5.86855	ERR589366_NODE_2_length_252267_cov_5.86855_29	VOG0088	ribonucleotide reductase
ERR589366_NODE_2_length_252267_cov_5.86855	ERR589366_NODE_2_length_252267_cov_5.86855_43	VOG10904	ORF179
ERR589366_NODE_2_length_252267_cov_5.86855	ERR589366_NODE_2_length_252267_cov_5.86855_44	VOG3277	hypothetical protein
ERR589366_NODE_2_length_252267_cov_5.86855	ERR589366_NODE_2_length_252267_cov_5.86855_45	VOG3278	putative tail sheath protein
ERR589366_NODE_2_length_252267_cov_5.86855	ERR589366_NODE_2_length_252267_cov_5.86855_46	VOG5708	hypothetical protein
ERR589366_NODE_2_length_252267_cov_5.86855	ERR589366_NODE_2_length_252267_cov_5.86855_47	VOG3279	putative virion structural protein
ERR589366_NODE_2_length_252267_cov_5.86855	ERR589366_NODE_2_length_252267_cov_5.86855_48	VOG3280	putative virion structural protein
ERR589366_NODE_2_length_252267_cov_5.86855	ERR589366_NODE_2_length_252267_cov_5.86855_50	VOG3281	hypothetical protein
ERR589366_NODE_2_length_252267_cov_5.86855	ERR589366_NODE_2_length_252267_cov_5.86855_57	VOG3245	hypothetical protein
ERR589366_NODE_2_length_252267_cov_5.86855	ERR589366_NODE_2_length_252267_cov_5.86855_58	VOG6008	hypothetical protein
ERR589366_NODE_2_length_252267_cov_5.86855	ERR589366_NODE_2_length_252267_cov_5.86855_64	VOG5608	hypothetical protein
ERR589366_NODE_2_length_252267_cov_5.86855	ERR589366_NODE_2_length_252267_cov_5.86855_67	VOG3246	hypothetical protein
ERR589366_NODE_2_length_252267_cov_5.86855	ERR589366_NODE_2_length_252267_cov_5.86855_68	VOG4731	hypothetical protein
ERR589366_NODE_2_length_252267_cov_5.86855	ERR589366_NODE_2_length_252267_cov_5.86855_69	VOG6009	hypothetical protein
ERR589366_NODE_2_length_252267_cov_5.86855	ERR589366_NODE_2_length_252267_cov_5.86855_70	VOG7574	hypothetical protein
ERR589366_NODE_2_length_252267_cov_5.86855	ERR589366_NODE_2_length_252267_cov_5.86855_71	VOG0373	hypothetical protein
ERR589366_NODE_2_length_252267_cov_5.86855	ERR589366_NODE_2_length_252267_cov_5.86855_72	VOG3719	hypothetical protein
ERR589366_NODE_2_length_252267_cov_5.86855	ERR589366_NODE_2_length_252267_cov_5.86855_73	VOG6915	hypothetical protein
ERR589366_NODE_2_length_252267_cov_5.86855	ERR589366_NODE_2_length_252267_cov_5.86855_75	VOG4575	recombination endonuclease subunit
ERR589366_NODE_2_length_252267_cov_5.86855	ERR589366_NODE_2_length_252267_cov_5.86855_76	VOG3247	hypothetical protein
ERR589366_NODE_2_length_252267_cov_5.86855	ERR589366_NODE_2_length_252267_cov_5.86855_77	VOG6916	hypothetical protein
ERR589366_NODE_2_length_252267_cov_5.86855	ERR589366_NODE_2_length_252267_cov_5.86855_78	VOG5609	hypothetical protein
ERR589366_NODE_2_length_252267_cov_5.86855	ERR589366_NODE_2_length_252267_cov_5.86855_79	VOG6456	hypothetical protein
ERR589366_NODE_2_length_252267_cov_5.86855	ERR589366_NODE_2_length_252267_cov_5.86855_80	VOG3248	hypothetical protein
ERR589366_NODE_2_length_252267_cov_5.86855	ERR589366_NODE_2_length_252267_cov_5.86855_81	VOG8576	hypothetical protein
ERR589366_NODE_2_length_252267_cov_5.86855	ERR589366_NODE_2_length_252267_cov_5.86855_82	VOG0369	hypothetical protein
ERR589366_NODE_2_length_252267_cov_5.86855	ERR589366_NODE_2_length_252267_cov_5.86855_83	VOG3249	hypothetical protein
ERR589366_NODE_2_length_252267_cov_5.86855	ERR589366_NODE_2_length_252267_cov_5.86855_84	VOG1856	hypothetical protein
ERR589366_NODE_2_length_252267_cov_5.86855	ERR589366_NODE_2_length_252267_cov_5.86855_85	VOG5203	HNH endonuclease domain protein
ERR589366_NODE_2_length_252267_cov_5.86855	ERR589366_NODE_2_length_252267_cov_5.86855_90	VOG5530	hypothetical protein
ERR589366_NODE_2_length_252267_cov_5.86855	ERR589366_NODE_2_length_252267_cov_5.86855_91	VOG3254	hypothetical protein
ERR589366_NODE_2_length_252267_cov_5.86855	ERR589366_NODE_2_length_252267_cov_5.86855_96	VOG3255	virion structural protein
ERR589366_NODE_2_length_252267_cov_5.86855	ERR589366_NODE_2_length_252267_cov_5.86855_97	VOG3256	virion structural protein
ERR589366_NODE_2_length_252267_cov_5.86855	ERR589366_NODE_2_length_252267_cov_5.86855_98	VOG3257	hypothetical protein
ERR589366_NODE_2_length_252267_cov_5.86855	ERR589366_NODE_2_length_252267_cov_5.86855_99	VOG3258	hypothetical protein
ERR589366_NODE_2_length_252267_cov_5.86855	ERR589366_NODE_2_length_252267_cov_5.86855_105	VOG3720	hypothetical protein
ERR589366_NODE_2_length_252267_cov_5.86855	ERR589366_NODE_2_length_252267_cov_5.86855_108	VOG3264	hypothetical protein
ERR589366_NODE_2_length_252267_cov_5.86855	ERR589366_NODE_2_length_252267_cov_5.86855_109	VOG3265	hypothetical protein
ERR589366_NODE_2_length_252267_cov_5.86855	ERR589366_NODE_2_length_252267_cov_5.86855_110	VOG3266	hypothetical protein
ERR589366_NODE_2_length_252267_cov_5.86855	ERR589366_NODE_2_length_252267_cov_5.86855_111	VOG3267	hypothetical protein
ERR589366_NODE_2_length_252267_cov_5.86855	ERR589366_NODE_2_length_252267_cov_5.86855_118	VOG5321	hypothetical protein
ERR589366_NODE_2_length_252267_cov_5.86855	ERR589366_NODE_2_length_252267_cov_5.86855_121	VOG3261	hypothetical protein
ERR589366_NODE_2_length_252267_cov_5.86855	ERR589366_NODE_2_length_252267_cov_5.86855_123	VOG3259	hypothetical protein
ERR589366_NODE_2_length_252267_cov_5.86855	ERR589366_NODE_2_length_252267_cov_5.86855_124	VOG3260	hypothetical protein
ERR589366_NODE_2_length_252267_cov_5.86855	ERR589366_NODE_2_length_252267_cov_5.86855_131	VOG2438	hypothetical protein
ERR589366_NODE_2_length_252267_cov_5.86855	ERR589366_NODE_2_length_252267_cov_5.86855_135	VOG0092	thymidylate synthase
ERR589366_NODE_2_length_252267_cov_5.86855	ERR589366_NODE_2_length_252267_cov_5.86855_148	VOG5321	hypothetical protein
ERR589366_NODE_2_length_252267_cov_5.86855	ERR589366_NODE_2_length_252267_cov_5.86855_151	VOG3724	putative SNF2 domain helicase
ERR589366_NODE_2_length_252267_cov_5.86855	ERR589366_NODE_2_length_252267_cov_5.86855_152	VOG3262	putative helicase
ERR589366_NODE_2_length_252267_cov_5.86855	ERR589366_NODE_2_length_252267_cov_5.86855_154	VOG3263	major capsid protein
ERR589366_NODE_2_length_252267_cov_5.86855	ERR589366_NODE_2_length_252267_cov_5.86855_155	VOG5321	hypothetical protein
ERR589366_NODE_2_length_252267_cov_5.86855	ERR589366_NODE_2_length_252267_cov_5.86855_161	PF01131.20	DNA topoisomerase
ERR589366_NODE_2_length_252267_cov_5.86855	ERR589366_NODE_2_length_252267_cov_5.86855_166	VOG2070	hypothetical protein
ERR589366_NODE_2_length_252267_cov_5.86855	ERR589366_NODE_2_length_252267_cov_5.86855_172	PF13229.6	Right handed beta helix region
ERR589366_NODE_2_length_252267_cov_5.86855	ERR589366_NODE_2_length_252267_cov_5.86855_174	VOG5384	hypothetical protein
ERR589366_NODE_2_length_252267_cov_5.86855	ERR589366_NODE_2_length_252267_cov_5.86855_175	VOG9797	virion structural protein
ERR589366_NODE_2_length_252267_cov_5.86855	ERR589366_NODE_2_length_252267_cov_5.86855_176	VOG3269	hypothetical protein
ERR589366_NODE_2_length_252267_cov_5.86855	ERR589366_NODE_2_length_252267_cov_5.86855_177	VOG3273	hypothetical protein
ERR589366_NODE_2_length_252267_cov_5.86855	ERR589366_NODE_2_length_252267_cov_5.86855_179	VOG0364	hypothetical protein
ERR589366_NODE_2_length_252267_cov_5.86855	ERR589366_NODE_2_length_252267_cov_5.86855_181	VOG0348	hypothetical protein
ERR589366_NODE_2_length_252267_cov_5.86855	ERR589366_NODE_2_length_252267_cov_5.86855_182	VOG5610	hypothetical protein
ERR589366_NODE_2_length_252267_cov_5.86855	ERR589366_NODE_2_length_252267_cov_5.86855_183	VOG8503	hypothetical protein
ERR589366_NODE_2_length_252267_cov_5.86855	ERR589366_NODE_2_length_252267_cov_5.86855_184	VOG4806	putative ribonuclease H
ERR589366_NODE_2_length_252267_cov_5.86855	ERR589366_NODE_2_length_252267_cov_5.86855_186	VOG3271	virion structural protein
ERR589366_NODE_2_length_252267_cov_5.86855	ERR589366_NODE_2_length_252267_cov_5.86855_187	VOG3270	hypothetical protein
ERR589366_NODE_2_length_252267_cov_5.86855	ERR589366_NODE_2_length_252267_cov_5.86855_189	VOG3272	hypothetical protein
ERR589366_NODE_2_length_252267_cov_5.86855	ERR589366_NODE_2_length_252267_cov_5.86855_190	VOG8502	virion structural protein
ERR589366_NODE_2_length_252267_cov_5.86855	ERR589366_NODE_2_length_252267_cov_5.86855_194	VOG3058	hypothetical protein
ERR589366_NODE_2_length_252267_cov_5.86855	ERR589366_NODE_2_length_252267_cov_5.86855_196	VOG5611	hypothetical protein
ERR589366_NODE_2_length_252267_cov_5.86855	ERR589366_NODE_2_length_252267_cov_5.86855_197	VOG3721	virion structural protein
ERR589366_NODE_2_length_252267_cov_5.86855	ERR589366_NODE_2_length_252267_cov_5.86855_198	VOG0362	hypothetical protein
ERR589366_NODE_2_length_252267_cov_5.86855	ERR589366_NODE_2_length_252267_cov_5.86855_199	VOG10904	ORF179
ERR589366_NODE_2_length_252267_cov_5.86855	ERR589366_NODE_2_length_252267_cov_5.86855_200	VOG0354	hypothetical protein
ERR589366_NODE_2_length_252267_cov_5.86855	ERR589366_NODE_2_length_252267_cov_5.86855_201	VOG10904	ORF179
ERR589366_NODE_2_length_252267_cov_5.86855	ERR589366_NODE_2_length_252267_cov_5.86855_202	VOG0354	hypothetical protein
ERR589366_NODE_2_length_252267_cov_5.86855	ERR589366_NODE_2_length_252267_cov_5.86855_203	VOG0354	hypothetical protein
ERR589366_NODE_2_length_252267_cov_5.86855	ERR589366_NODE_2_length_252267_cov_5.86855_205	VOG6917	hypothetical protein
ERR589366_NODE_2_length_252267_cov_5.86855	ERR589366_NODE_2_length_252267_cov_5.86855_206	VOG3274	hypothetical protein
ERR589366_NODE_2_length_252267_cov_5.86855	ERR589366_NODE_2_length_252267_cov_5.86855_207	VOG3275	virion structural protein
ERR589366_NODE_2_length_252267_cov_5.86855	ERR589366_NODE_2_length_252267_cov_5.86855_210	VOG5321	hypothetical protein
ERR589366_NODE_2_length_252267_cov_5.86855	ERR589366_NODE_2_length_252267_cov_5.86855_214	VOG0085	deoxyuridine 5'-triphosphate nucleotidohydrolase
ERR589366_NODE_2_length_252267_cov_5.86855	ERR589366_NODE_2_length_252267_cov_5.86855_215	VOG6436	hypothetical protein
ERR589366_NODE_2_length_252267_cov_5.86855	ERR589366_NODE_2_length_252267_cov_5.86855_218	VOG0496	dihydrofolate reductase
ERR589366_NODE_2_length_252267_cov_5.86855	ERR589366_NODE_2_length_252267_cov_5.86855_219	VOG1382	hypothetical protein
ERR589366_NODE_2_length_252267_cov_5.86855	ERR589366_NODE_2_length_252267_cov_5.86855_228	VOG3251	hypothetical protein
ERR589366_NODE_2_length_252267_cov_5.86855	ERR589366_NODE_2_length_252267_cov_5.86855_231	VOG0368	hypothetical protein
ERR589366_NODE_2_length_252267_cov_5.86855	ERR589366_NODE_2_length_252267_cov_5.86855_233	VOG5321	hypothetical protein
ERR589366_NODE_2_length_252267_cov_5.86855	ERR589366_NODE_2_length_252267_cov_5.86855_236	VOG1358	hypothetical protein
ERR589366_NODE_2_length_252267_cov_5.86855	ERR589366_NODE_2_length_252267_cov_5.86855_237	VOG10386	hypothetical protein
ERR589368_NODE_8_length_248669_cov_11.6464	ERR589368_NODE_8_length_248669_cov_11.6464_3	VOG4594	protector from prophage-induced early lysis
ERR589368_NODE_8_length_248669_cov_11.6464	ERR589368_NODE_8_length_248669_cov_11.6464_7	VOG9693	hypothetical protein
ERR589368_NODE_8_length_248669_cov_11.6464	ERR589368_NODE_8_length_248669_cov_11.6464_9	PF07510.11	Protein of unknown function (DUF1524)
ERR589368_NODE_8_length_248669_cov_11.6464	ERR589368_NODE_8_length_248669_cov_11.6464_11	PF01381.22	Helix-turn-helix
ERR589368_NODE_8_length_248669_cov_11.6464	ERR589368_NODE_8_length_248669_cov_11.6464_14	PF01981.16	Peptidyl-tRNA hydrolase PTH2
ERR589368_NODE_8_length_248669_cov_11.6464	ERR589368_NODE_8_length_248669_cov_11.6464_24	PF00092.28	von Willebrand factor type A domain
ERR589368_NODE_8_length_248669_cov_11.6464	ERR589368_NODE_8_length_248669_cov_11.6464_25	VOG4579	hypothetical protein
ERR589368_NODE_8_length_248669_cov_11.6464	ERR589368_NODE_8_length_248669_cov_11.6464_26	VOG4579	hypothetical protein
ERR589368_NODE_8_length_248669_cov_11.6464	ERR589368_NODE_8_length_248669_cov_11.6464_45	PF13672.6	Protein phosphatase 2C
ERR589368_NODE_8_length_248669_cov_11.6464	ERR589368_NODE_8_length_248669_cov_11.6464_46	VOG4910	putative peptidase M23
ERR589368_NODE_8_length_248669_cov_11.6464	ERR589368_NODE_8_length_248669_cov_11.6464_47	PF00069.25	Protein kinase domain
ERR589368_NODE_8_length_248669_cov_11.6464	ERR589368_NODE_8_length_248669_cov_11.6464_51	PF08241.12	Methyltransferase domain
ERR589368_NODE_8_length_248669_cov_11.6464	ERR589368_NODE_8_length_248669_cov_11.6464_52	PF02163.22	Peptidase family M50
ERR589368_NODE_8_length_248669_cov_11.6464	ERR589368_NODE_8_length_248669_cov_11.6464_53	VOG4730	flavodoxin
ERR589368_NODE_8_length_248669_cov_11.6464	ERR589368_NODE_8_length_248669_cov_11.6464_56	VOG8607	ribonucleotide diphosphate reductas alpha subunit
ERR589368_NODE_8_length_248669_cov_11.6464	ERR589368_NODE_8_length_248669_cov_11.6464_57	VOG1813	hypothetical protein
ERR589368_NODE_8_length_248669_cov_11.6464	ERR589368_NODE_8_length_248669_cov_11.6464_59	VOG4548	helicase
ERR589368_NODE_8_length_248669_cov_11.6464	ERR589368_NODE_8_length_248669_cov_11.6464_61	VOG0733	unknown
ERR589368_NODE_8_length_248669_cov_11.6464	ERR589368_NODE_8_length_248669_cov_11.6464_63	PF01939.16	Endonuclease NucS
ERR589368_NODE_8_length_248669_cov_11.6464	ERR589368_NODE_8_length_248669_cov_11.6464_66	VOG4562	ribonucleotide reductase subunit B
ERR589368_NODE_8_length_248669_cov_11.6464	ERR589368_NODE_8_length_248669_cov_11.6464_68	VOG9261	deaminase
ERR589368_NODE_8_length_248669_cov_11.6464	ERR589368_NODE_8_length_248669_cov_11.6464_69	VOG0083	recombination endonuclease subunit
ERR589368_NODE_8_length_248669_cov_11.6464	ERR589368_NODE_8_length_248669_cov_11.6464_70	PF18760.1	ADP-Ribosyltransferase in polyvalent proteins
ERR589368_NODE_8_length_248669_cov_11.6464	ERR589368_NODE_8_length_248669_cov_11.6464_72	VOG8413	No annotation provided
ERR589368_NODE_8_length_248669_cov_11.6464	ERR589368_NODE_8_length_248669_cov_11.6464_73	VOG7055	hypothetical protein
ERR589368_NODE_8_length_248669_cov_11.6464	ERR589368_NODE_8_length_248669_cov_11.6464_74	VOG7055	hypothetical protein
ERR589368_NODE_8_length_248669_cov_11.6464	ERR589368_NODE_8_length_248669_cov_11.6464_75	VOG5886	hypothetical protein
ERR589368_NODE_8_length_248669_cov_11.6464	ERR589368_NODE_8_length_248669_cov_11.6464_77	VOG7055	hypothetical protein
ERR589368_NODE_8_length_248669_cov_11.6464	ERR589368_NODE_8_length_248669_cov_11.6464_79	PF15617.6	C-C_Bond_Lyase of the TIM-Barrel fold
ERR589368_NODE_8_length_248669_cov_11.6464	ERR589368_NODE_8_length_248669_cov_11.6464_80	PF15609.6	Phosphoribosyl transferase
ERR589368_NODE_8_length_248669_cov_11.6464	ERR589368_NODE_8_length_248669_cov_11.6464_81	PF11202.8	Phosphoribosyl transferase (PRTase)
ERR589368_NODE_8_length_248669_cov_11.6464	ERR589368_NODE_8_length_248669_cov_11.6464_83	PF11238.8	Protein of unknown function (DUF3039)
ERR589368_NODE_8_length_248669_cov_11.6464	ERR589368_NODE_8_length_248669_cov_11.6464_84	PF14243.6	ATP-grasp domain, R2K clade family 3
ERR589368_NODE_8_length_248669_cov_11.6464	ERR589368_NODE_8_length_248669_cov_11.6464_87	PF00709.21	Adenylosuccinate synthetase
ERR589368_NODE_8_length_248669_cov_11.6464	ERR589368_NODE_8_length_248669_cov_11.6464_93	VOG9093	putative RNA 2'-phosphotransferase
ERR589368_NODE_8_length_248669_cov_11.6464	ERR589368_NODE_8_length_248669_cov_11.6464_94	VOG0982	hypothetical protein
ERR589368_NODE_8_length_248669_cov_11.6464	ERR589368_NODE_8_length_248669_cov_11.6464_96	PF00707.22	Translation initiation factor IF-3, C-terminal domain
ERR589368_NODE_8_length_248669_cov_11.6464	ERR589368_NODE_8_length_248669_cov_11.6464_98	VOG0677	hypothetical protein
ERR589368_NODE_8_length_248669_cov_11.6464	ERR589368_NODE_8_length_248669_cov_11.6464_100	VOG4600	exonuclease
ERR589368_NODE_8_length_248669_cov_11.6464	ERR589368_NODE_8_length_248669_cov_11.6464_103	VOG4602	hypothetical protein
ERR589368_NODE_8_length_248669_cov_11.6464	ERR589368_NODE_8_length_248669_cov_11.6464_111	VOG0243	hypothetical protein
ERR589368_NODE_8_length_248669_cov_11.6464	ERR589368_NODE_8_length_248669_cov_11.6464_113	PF03496.14	ADP-ribosyltransferase exoenzyme
ERR589368_NODE_8_length_248669_cov_11.6464	ERR589368_NODE_8_length_248669_cov_11.6464_114	PF03496.14	ADP-ribosyltransferase exoenzyme
ERR589368_NODE_8_length_248669_cov_11.6464	ERR589368_NODE_8_length_248669_cov_11.6464_115	PF03496.14	ADP-ribosyltransferase exoenzyme
ERR589368_NODE_8_length_248669_cov_11.6464	ERR589368_NODE_8_length_248669_cov_11.6464_117	PF03747.14	ADP-ribosylglycohydrolase
ERR589368_NODE_8_length_248669_cov_11.6464	ERR589368_NODE_8_length_248669_cov_11.6464_118	VOG0982	hypothetical protein
ERR589368_NODE_8_length_248669_cov_11.6464	ERR589368_NODE_8_length_248669_cov_11.6464_120	PF17767.1	Nicotinate phosphoribosyltransferase (NAPRTase) N-terminal domain
ERR589368_NODE_8_length_248669_cov_11.6464	ERR589368_NODE_8_length_248669_cov_11.6464_121	PF18143.1	HAD domain in Swiss Army Knife RNA repair proteins
ERR589368_NODE_8_length_248669_cov_11.6464	ERR589368_NODE_8_length_248669_cov_11.6464_122	PF00857.20	Isochorismatase family
ERR589368_NODE_8_length_248669_cov_11.6464	ERR589368_NODE_8_length_248669_cov_11.6464_124	VOG1844	hypothetical protein
ERR589368_NODE_8_length_248669_cov_11.6464	ERR589368_NODE_8_length_248669_cov_11.6464_129	VOG3807	hypothetical protein
ERR589368_NODE_8_length_248669_cov_11.6464	ERR589368_NODE_8_length_248669_cov_11.6464_130	VOG0020	hypothetical protein
ERR589368_NODE_8_length_248669_cov_11.6464	ERR589368_NODE_8_length_248669_cov_11.6464_131	VOG0481	hypothetical protein
ERR589368_NODE_8_length_248669_cov_11.6464	ERR589368_NODE_8_length_248669_cov_11.6464_132	PF14311.6	Probable Zinc-ribbon domain
ERR589368_NODE_8_length_248669_cov_11.6464	ERR589368_NODE_8_length_248669_cov_11.6464_134	PF05656.14	Protein of unknown function (DUF805)
ERR589368_NODE_8_length_248669_cov_11.6464	ERR589368_NODE_8_length_248669_cov_11.6464_135	VOG0382	DNA topoisomerase II large subunit
ERR589368_NODE_8_length_248669_cov_11.6464	ERR589368_NODE_8_length_248669_cov_11.6464_138	PF09250.11	Bifunctional DNA primase/polymerase, N-terminal
ERR589368_NODE_8_length_248669_cov_11.6464	ERR589368_NODE_8_length_248669_cov_11.6464_139	VOG4594	protector from prophage-induced early lysis
ERR589368_NODE_8_length_248669_cov_11.6464	ERR589368_NODE_8_length_248669_cov_11.6464_140	VOG4561	thymidylate synthase
ERR589368_NODE_8_length_248669_cov_11.6464	ERR589368_NODE_8_length_248669_cov_11.6464_143	VOG5782	exonuclease
ERR589368_NODE_8_length_248669_cov_11.6464	ERR589368_NODE_8_length_248669_cov_11.6464_144	VOG4549	glutaredoxin
ERR589368_NODE_8_length_248669_cov_11.6464	ERR589368_NODE_8_length_248669_cov_11.6464_145	VOG4551	DNA primase
ERR589368_NODE_8_length_248669_cov_11.6464	ERR589368_NODE_8_length_248669_cov_11.6464_148	PF12696.7	TraM recognition site of TraD and TraG
ERR589368_NODE_8_length_248669_cov_11.6464	ERR589368_NODE_8_length_248669_cov_11.6464_149	PF12642.7	Conjugative transposon protein TcpC
ERR589368_NODE_8_length_248669_cov_11.6464	ERR589368_NODE_8_length_248669_cov_11.6464_154	PF07811.12	TadE-like protein
ERR589368_NODE_8_length_248669_cov_11.6464	ERR589368_NODE_8_length_248669_cov_11.6464_156	VOG0058	P-starvation inducible protein
ERR589368_NODE_8_length_248669_cov_11.6464	ERR589368_NODE_8_length_248669_cov_11.6464_158	VOG6307	hypothetical protein
ERR589368_NODE_8_length_248669_cov_11.6464	ERR589368_NODE_8_length_248669_cov_11.6464_165	VOG0052	RNA polymerase sigma factor
ERR589368_NODE_8_length_248669_cov_11.6464	ERR589368_NODE_8_length_248669_cov_11.6464_170	VOG0083	recombination endonuclease subunit
ERR589368_NODE_8_length_248669_cov_11.6464	ERR589368_NODE_8_length_248669_cov_11.6464_171	PF00437.20	Type II/IV secretion system protein
ERR589368_NODE_8_length_248669_cov_11.6464	ERR589368_NODE_8_length_248669_cov_11.6464_174	VOG0094	hypothetical protein
ERR589368_NODE_8_length_248669_cov_11.6464	ERR589368_NODE_8_length_248669_cov_11.6464_179	PF04610.14	TrbL/VirB6 plasmid conjugal transfer protein
ERR589368_NODE_8_length_248669_cov_11.6464	ERR589368_NODE_8_length_248669_cov_11.6464_187	VOG0226	hypothetical protein
ERR589368_NODE_8_length_248669_cov_11.6464	ERR589368_NODE_8_length_248669_cov_11.6464_190	VOG4579	hypothetical protein
ERR589368_NODE_8_length_248669_cov_11.6464	ERR589368_NODE_8_length_248669_cov_11.6464_195	PF01027.20	Inhibitor of apoptosis-promoting Bax1
ERR589368_NODE_8_length_248669_cov_11.6464	ERR589368_NODE_8_length_248669_cov_11.6464_197	VOG4698	RNA ligase
ERR589368_NODE_8_length_248669_cov_11.6464	ERR589368_NODE_8_length_248669_cov_11.6464_198	VOG9438	HNH endonuclease
ERR589368_NODE_8_length_248669_cov_11.6464	ERR589368_NODE_8_length_248669_cov_11.6464_199	VOG0677	hypothetical protein
ERR589368_NODE_8_length_248669_cov_11.6464	ERR589368_NODE_8_length_248669_cov_11.6464_200	VOG0676	RNA ligase
ERR589368_NODE_8_length_248669_cov_11.6464	ERR589368_NODE_8_length_248669_cov_11.6464_201	VOG1379	hypothetical protein
ERR589368_NODE_8_length_248669_cov_11.6464	ERR589368_NODE_8_length_248669_cov_11.6464_202	VOG11081	Rec A-like recombinase
ERR589368_NODE_8_length_248669_cov_11.6464	ERR589368_NODE_8_length_248669_cov_11.6464_203	PF07728.14	AAA domain (dynein-related subfamily)
ERR589368_NODE_8_length_248669_cov_11.6464	ERR589368_NODE_8_length_248669_cov_11.6464_204	VOG0025	putative DNA helicase
ERR589368_NODE_8_length_248669_cov_11.6464	ERR589368_NODE_8_length_248669_cov_11.6464_206	VOG0189	DNA replication protein
ERR589368_NODE_8_length_248669_cov_11.6464	ERR589368_NODE_8_length_248669_cov_11.6464_207	PF00912.22	Transglycosylase
ERR589368_NODE_8_length_248669_cov_11.6464	ERR589368_NODE_8_length_248669_cov_11.6464_209	VOG5235	DNA polymerase III beta subunit
ERR589368_NODE_8_length_248669_cov_11.6464	ERR589368_NODE_8_length_248669_cov_11.6464_212	VOG8021	hypothetical protein
ERR589368_NODE_8_length_248669_cov_11.6464	ERR589368_NODE_8_length_248669_cov_11.6464_214	VOG4548	helicase
ERR589368_NODE_8_length_248669_cov_11.6464	ERR589368_NODE_8_length_248669_cov_11.6464_217	VOG2368	ribonucleoside triphosphate reductase, alpha chain
ERR589368_NODE_8_length_248669_cov_11.6464	ERR589368_NODE_8_length_248669_cov_11.6464_218	VOG4579	hypothetical protein
ERR589368_NODE_8_length_248669_cov_11.6464	ERR589368_NODE_8_length_248669_cov_11.6464_220	PF00717.23	Peptidase S24-like
ERR589368_NODE_8_length_248669_cov_11.6464	ERR589368_NODE_8_length_248669_cov_11.6464_221	TIGR01128	DNA polymerase III, delta subunit
ERR589368_NODE_8_length_248669_cov_11.6464	ERR589368_NODE_8_length_248669_cov_11.6464_222	VOG0377	DNA helicase
ERR589368_NODE_8_length_248669_cov_11.6464	ERR589368_NODE_8_length_248669_cov_11.6464_223	PF03793.19	PASTA domain
ERR589368_NODE_8_length_248669_cov_11.6464	ERR589368_NODE_8_length_248669_cov_11.6464_224	VOG5904	putative cell wall hydrolase protein
ERR589368_NODE_8_length_248669_cov_11.6464	ERR589368_NODE_8_length_248669_cov_11.6464_226	PF00588.19	SpoU rRNA Methylase family
ERR589368_NODE_8_length_248669_cov_11.6464	ERR589368_NODE_8_length_248669_cov_11.6464_227	VOG4575	recombination endonuclease subunit
ERR589368_NODE_8_length_248669_cov_11.6464	ERR589368_NODE_8_length_248669_cov_11.6464_231	VOG5203	HNH endonuclease domain protein
ERR589368_NODE_8_length_248669_cov_11.6464	ERR589368_NODE_8_length_248669_cov_11.6464_232	VOG4579	hypothetical protein
ERR589368_NODE_8_length_248669_cov_11.6464	ERR589368_NODE_8_length_248669_cov_11.6464_233	VOG4579	hypothetical protein
ERR589374_NODE_1_length_250771_cov_7.48575	ERR589374_NODE_1_length_250771_cov_7.48575_1	VOG3264	hypothetical protein
ERR589374_NODE_1_length_250771_cov_7.48575	ERR589374_NODE_1_length_250771_cov_7.48575_2	VOG3265	hypothetical protein
ERR589374_NODE_1_length_250771_cov_7.48575	ERR589374_NODE_1_length_250771_cov_7.48575_3	VOG3266	hypothetical protein
ERR589374_NODE_1_length_250771_cov_7.48575	ERR589374_NODE_1_length_250771_cov_7.48575_4	VOG3267	hypothetical protein
ERR589374_NODE_1_length_250771_cov_7.48575	ERR589374_NODE_1_length_250771_cov_7.48575_10	PF01131.20	DNA topoisomerase
ERR589374_NODE_1_length_250771_cov_7.48575	ERR589374_NODE_1_length_250771_cov_7.48575_25	VOG3260	hypothetical protein
ERR589374_NODE_1_length_250771_cov_7.48575	ERR589374_NODE_1_length_250771_cov_7.48575_26	VOG3259	hypothetical protein
ERR589374_NODE_1_length_250771_cov_7.48575	ERR589374_NODE_1_length_250771_cov_7.48575_42	PF12699.7	phiKZ-like phage internal head proteins
ERR589374_NODE_1_length_250771_cov_7.48575	ERR589374_NODE_1_length_250771_cov_7.48575_43	VOG9809	virion structural protein
ERR589374_NODE_1_length_250771_cov_7.48575	ERR589374_NODE_1_length_250771_cov_7.48575_45	VOG7575	virion structural protein
ERR589374_NODE_1_length_250771_cov_7.48575	ERR589374_NODE_1_length_250771_cov_7.48575_46	VOG3258	hypothetical protein
ERR589374_NODE_1_length_250771_cov_7.48575	ERR589374_NODE_1_length_250771_cov_7.48575_47	VOG3257	hypothetical protein
ERR589374_NODE_1_length_250771_cov_7.48575	ERR589374_NODE_1_length_250771_cov_7.48575_48	VOG3256	virion structural protein
ERR589374_NODE_1_length_250771_cov_7.48575	ERR589374_NODE_1_length_250771_cov_7.48575_49	VOG3255	virion structural protein
ERR589374_NODE_1_length_250771_cov_7.48575	ERR589374_NODE_1_length_250771_cov_7.48575_53	VOG0348	hypothetical protein
ERR589374_NODE_1_length_250771_cov_7.48575	ERR589374_NODE_1_length_250771_cov_7.48575_54	VOG5610	hypothetical protein
ERR589374_NODE_1_length_250771_cov_7.48575	ERR589374_NODE_1_length_250771_cov_7.48575_57	VOG3270	hypothetical protein
ERR589374_NODE_1_length_250771_cov_7.48575	ERR589374_NODE_1_length_250771_cov_7.48575_58	VOG3271	virion structural protein
ERR589374_NODE_1_length_250771_cov_7.48575	ERR589374_NODE_1_length_250771_cov_7.48575_60	VOG4806	putative ribonuclease H
ERR589374_NODE_1_length_250771_cov_7.48575	ERR589374_NODE_1_length_250771_cov_7.48575_61	VOG8503	hypothetical protein
ERR589374_NODE_1_length_250771_cov_7.48575	ERR589374_NODE_1_length_250771_cov_7.48575_63	VOG3272	hypothetical protein
ERR589374_NODE_1_length_250771_cov_7.48575	ERR589374_NODE_1_length_250771_cov_7.48575_65	VOG0364	hypothetical protein
ERR589374_NODE_1_length_250771_cov_7.48575	ERR589374_NODE_1_length_250771_cov_7.48575_67	VOG3273	hypothetical protein
ERR589374_NODE_1_length_250771_cov_7.48575	ERR589374_NODE_1_length_250771_cov_7.48575_70	VOG7576	hypothetical protein
ERR589374_NODE_1_length_250771_cov_7.48575	ERR589374_NODE_1_length_250771_cov_7.48575_71	VOG3058	hypothetical protein
ERR589374_NODE_1_length_250771_cov_7.48575	ERR589374_NODE_1_length_250771_cov_7.48575_72	VOG6458	hypothetical protein
ERR589374_NODE_1_length_250771_cov_7.48575	ERR589374_NODE_1_length_250771_cov_7.48575_73	VOG0354	hypothetical protein
ERR589374_NODE_1_length_250771_cov_7.48575	ERR589374_NODE_1_length_250771_cov_7.48575_74	VOG10904	ORF179
ERR589374_NODE_1_length_250771_cov_7.48575	ERR589374_NODE_1_length_250771_cov_7.48575_75	VOG0362	hypothetical protein
ERR589374_NODE_1_length_250771_cov_7.48575	ERR589374_NODE_1_length_250771_cov_7.48575_76	VOG3721	virion structural protein
ERR589374_NODE_1_length_250771_cov_7.48575	ERR589374_NODE_1_length_250771_cov_7.48575_77	VOG5611	hypothetical protein
ERR589374_NODE_1_length_250771_cov_7.48575	ERR589374_NODE_1_length_250771_cov_7.48575_79	VOG6917	hypothetical protein
ERR589374_NODE_1_length_250771_cov_7.48575	ERR589374_NODE_1_length_250771_cov_7.48575_80	VOG3274	hypothetical protein
ERR589374_NODE_1_length_250771_cov_7.48575	ERR589374_NODE_1_length_250771_cov_7.48575_81	VOG3275	virion structural protein
ERR589374_NODE_1_length_250771_cov_7.48575	ERR589374_NODE_1_length_250771_cov_7.48575_88	VOG3280	putative virion structural protein
ERR589374_NODE_1_length_250771_cov_7.48575	ERR589374_NODE_1_length_250771_cov_7.48575_95	VOG3251	hypothetical protein
ERR589374_NODE_1_length_250771_cov_7.48575	ERR589374_NODE_1_length_250771_cov_7.48575_98	VOG0368	hypothetical protein
ERR589374_NODE_1_length_250771_cov_7.48575	ERR589374_NODE_1_length_250771_cov_7.48575_101	VOG5530	hypothetical protein
ERR589374_NODE_1_length_250771_cov_7.48575	ERR589374_NODE_1_length_250771_cov_7.48575_102	VOG5530	hypothetical protein
ERR589374_NODE_1_length_250771_cov_7.48575	ERR589374_NODE_1_length_250771_cov_7.48575_112	VOG3245	hypothetical protein
ERR589374_NODE_1_length_250771_cov_7.48575	ERR589374_NODE_1_length_250771_cov_7.48575_115	VOG6008	hypothetical protein
ERR589374_NODE_1_length_250771_cov_7.48575	ERR589374_NODE_1_length_250771_cov_7.48575_116	VOG6008	hypothetical protein
ERR589374_NODE_1_length_250771_cov_7.48575	ERR589374_NODE_1_length_250771_cov_7.48575_121	VOG5608	hypothetical protein
ERR589374_NODE_1_length_250771_cov_7.48575	ERR589374_NODE_1_length_250771_cov_7.48575_123	VOG3246	hypothetical protein
ERR589374_NODE_1_length_250771_cov_7.48575	ERR589374_NODE_1_length_250771_cov_7.48575_124	VOG6009	hypothetical protein
ERR589374_NODE_1_length_250771_cov_7.48575	ERR589374_NODE_1_length_250771_cov_7.48575_125	VOG7574	hypothetical protein
ERR589374_NODE_1_length_250771_cov_7.48575	ERR589374_NODE_1_length_250771_cov_7.48575_127	VOG0373	hypothetical protein
ERR589374_NODE_1_length_250771_cov_7.48575	ERR589374_NODE_1_length_250771_cov_7.48575_128	VOG3719	hypothetical protein
ERR589374_NODE_1_length_250771_cov_7.48575	ERR589374_NODE_1_length_250771_cov_7.48575_129	VOG6915	hypothetical protein
ERR589374_NODE_1_length_250771_cov_7.48575	ERR589374_NODE_1_length_250771_cov_7.48575_131	VOG4575	recombination endonuclease subunit
ERR589374_NODE_1_length_250771_cov_7.48575	ERR589374_NODE_1_length_250771_cov_7.48575_132	VOG3247	hypothetical protein
ERR589374_NODE_1_length_250771_cov_7.48575	ERR589374_NODE_1_length_250771_cov_7.48575_134	VOG6916	hypothetical protein
ERR589374_NODE_1_length_250771_cov_7.48575	ERR589374_NODE_1_length_250771_cov_7.48575_135	VOG5609	hypothetical protein
ERR589374_NODE_1_length_250771_cov_7.48575	ERR589374_NODE_1_length_250771_cov_7.48575_136	VOG6456	hypothetical protein
ERR589374_NODE_1_length_250771_cov_7.48575	ERR589374_NODE_1_length_250771_cov_7.48575_137	VOG3248	hypothetical protein
ERR589374_NODE_1_length_250771_cov_7.48575	ERR589374_NODE_1_length_250771_cov_7.48575_138	VOG8576	hypothetical protein
ERR589374_NODE_1_length_250771_cov_7.48575	ERR589374_NODE_1_length_250771_cov_7.48575_139	VOG0369	hypothetical protein
ERR589374_NODE_1_length_250771_cov_7.48575	ERR589374_NODE_1_length_250771_cov_7.48575_140	VOG3249	hypothetical protein
ERR589374_NODE_1_length_250771_cov_7.48575	ERR589374_NODE_1_length_250771_cov_7.48575_141	VOG4548	helicase
ERR589374_NODE_1_length_250771_cov_7.48575	ERR589374_NODE_1_length_250771_cov_7.48575_144	VOG3279	putative virion structural protein
ERR589374_NODE_1_length_250771_cov_7.48575	ERR589374_NODE_1_length_250771_cov_7.48575_145	VOG5708	hypothetical protein
ERR589374_NODE_1_length_250771_cov_7.48575	ERR589374_NODE_1_length_250771_cov_7.48575_146	VOG3278	putative tail sheath protein
ERR589374_NODE_1_length_250771_cov_7.48575	ERR589374_NODE_1_length_250771_cov_7.48575_147	VOG3277	hypothetical protein
ERR589374_NODE_1_length_250771_cov_7.48575	ERR589374_NODE_1_length_250771_cov_7.48575_149	VOG3281	hypothetical protein
ERR589374_NODE_1_length_250771_cov_7.48575	ERR589374_NODE_1_length_250771_cov_7.48575_153	VOG3254	hypothetical protein
ERR589374_NODE_1_length_250771_cov_7.48575	ERR589374_NODE_1_length_250771_cov_7.48575_163	VOG3269	hypothetical protein
ERR589374_NODE_1_length_250771_cov_7.48575	ERR589374_NODE_1_length_250771_cov_7.48575_164	VOG5384	hypothetical protein
ERR589374_NODE_1_length_250771_cov_7.48575	ERR589374_NODE_1_length_250771_cov_7.48575_165	VOG5384	hypothetical protein
ERR589374_NODE_1_length_250771_cov_7.48575	ERR589374_NODE_1_length_250771_cov_7.48575_166	VOG9794	hypothetical protein
ERR589374_NODE_1_length_250771_cov_7.48575	ERR589374_NODE_1_length_250771_cov_7.48575_167	VOG3261	hypothetical protein
ERR589374_NODE_1_length_250771_cov_7.48575	ERR589374_NODE_1_length_250771_cov_7.48575_174	VOG1384	hypothetical protein
ERR589374_NODE_1_length_250771_cov_7.48575	ERR589374_NODE_1_length_250771_cov_7.48575_177	VOG0372	NAD-dependent DNA ligase subunit A
ERR589374_NODE_1_length_250771_cov_7.48575	ERR589374_NODE_1_length_250771_cov_7.48575_179	VOG6437	hypothetical protein
ERR589374_NODE_1_length_250771_cov_7.48575	ERR589374_NODE_1_length_250771_cov_7.48575_183	VOG0092	thymidylate synthase
ERR589374_NODE_1_length_250771_cov_7.48575	ERR589374_NODE_1_length_250771_cov_7.48575_185	VOG0154	hypothetical protein
ERR589374_NODE_1_length_250771_cov_7.48575	ERR589374_NODE_1_length_250771_cov_7.48575_186	VOG0088	ribonucleotide reductase
ERR589374_NODE_1_length_250771_cov_7.48575	ERR589374_NODE_1_length_250771_cov_7.48575_188	VOG2368	ribonucleoside triphosphate reductase, alpha chain
ERR589374_NODE_1_length_250771_cov_7.48575	ERR589374_NODE_1_length_250771_cov_7.48575_189	VOG4562	ribonucleotide reductase subunit B
ERR589374_NODE_1_length_250771_cov_7.48575	ERR589374_NODE_1_length_250771_cov_7.48575_190	VOG0496	dihydrofolate reductase
ERR589374_NODE_1_length_250771_cov_7.48575	ERR589374_NODE_1_length_250771_cov_7.48575_193	VOG3724	putative SNF2 domain helicase
ERR589374_NODE_1_length_250771_cov_7.48575	ERR589374_NODE_1_length_250771_cov_7.48575_194	VOG3722	thymidylate kinase
ERR589374_NODE_1_length_250771_cov_7.48575	ERR589374_NODE_1_length_250771_cov_7.48575_198	VOG5782	exonuclease
ERR589374_NODE_1_length_250771_cov_7.48575	ERR589374_NODE_1_length_250771_cov_7.48575_199	VOG4616	hypothetical protein
ERR589374_NODE_1_length_250771_cov_7.48575	ERR589374_NODE_1_length_250771_cov_7.48575_205	VOG3262	putative helicase
ERR589374_NODE_1_length_250771_cov_7.48575	ERR589374_NODE_1_length_250771_cov_7.48575_207	VOG3263	major capsid protein
ERR589374_NODE_1_length_250771_cov_7.48575	ERR589374_NODE_1_length_250771_cov_7.48575_210	VOG3720	hypothetical protein
ERR589375_NODE_6_length_313876_cov_8.79121	ERR589375_NODE_6_length_313876_cov_8.79121_1	PF13306.6	BspA type Leucine rich repeat region (6 copies)
ERR589375_NODE_6_length_313876_cov_8.79121	ERR589375_NODE_6_length_313876_cov_8.79121_2	PF17802.1	Prealbumin-like fold domain
ERR589375_NODE_6_length_313876_cov_8.79121	ERR589375_NODE_6_length_313876_cov_8.79121_3	VOG9839	putative Fe-S oxidoreductase
ERR589375_NODE_6_length_313876_cov_8.79121	ERR589375_NODE_6_length_313876_cov_8.79121_15	VOG1183	hypothetical protein
ERR589375_NODE_6_length_313876_cov_8.79121	ERR589375_NODE_6_length_313876_cov_8.79121_27	VOG8616	NAD+ synthetase
ERR589375_NODE_6_length_313876_cov_8.79121	ERR589375_NODE_6_length_313876_cov_8.79121_28	PF04055.21	Radical SAM superfamily
ERR589375_NODE_6_length_313876_cov_8.79121	ERR589375_NODE_6_length_313876_cov_8.79121_31	PF06414.12	Zeta toxin
ERR589375_NODE_6_length_313876_cov_8.79121	ERR589375_NODE_6_length_313876_cov_8.79121_38	VOG2529	hypothetical protein
ERR589375_NODE_6_length_313876_cov_8.79121	ERR589375_NODE_6_length_313876_cov_8.79121_44	VOG3847	hypothetical protein
ERR589375_NODE_6_length_313876_cov_8.79121	ERR589375_NODE_6_length_313876_cov_8.79121_53	VOG1026	transposase
ERR589375_NODE_6_length_313876_cov_8.79121	ERR589375_NODE_6_length_313876_cov_8.79121_86	PF02517.16	CPBP intramembrane metalloprotease
ERR589375_NODE_6_length_313876_cov_8.79121	ERR589375_NODE_6_length_313876_cov_8.79121_92	PF06414.12	Zeta toxin
ERR589375_NODE_6_length_313876_cov_8.79121	ERR589375_NODE_6_length_313876_cov_8.79121_126	VOG2373	hypothetical protein
ERR589375_NODE_6_length_313876_cov_8.79121	ERR589375_NODE_6_length_313876_cov_8.79121_129	VOG1026	transposase
ERR589375_NODE_6_length_313876_cov_8.79121	ERR589375_NODE_6_length_313876_cov_8.79121_135	VOG9693	hypothetical protein
ERR589375_NODE_6_length_313876_cov_8.79121	ERR589375_NODE_6_length_313876_cov_8.79121_138	VOG2123	methyltransferase
ERR589375_NODE_6_length_313876_cov_8.79121	ERR589375_NODE_6_length_313876_cov_8.79121_147	VOG5203	HNH endonuclease domain protein
ERR589375_NODE_6_length_313876_cov_8.79121	ERR589375_NODE_6_length_313876_cov_8.79121_148	VOG0985	ParA
ERR589375_NODE_6_length_313876_cov_8.79121	ERR589375_NODE_6_length_313876_cov_8.79121_149	TIGR03177	Flp pilus assembly protein CpaB
ERR589375_NODE_6_length_313876_cov_8.79121	ERR589375_NODE_6_length_313876_cov_8.79121_150	PF12846.7	AAA-like domain
ERR589375_NODE_6_length_313876_cov_8.79121	ERR589375_NODE_6_length_313876_cov_8.79121_151	PF12648.7	TcpE family
ERR589375_NODE_6_length_313876_cov_8.79121	ERR589375_NODE_6_length_313876_cov_8.79121_152	VOG4693	hypothetical protein
ERR589375_NODE_6_length_313876_cov_8.79121	ERR589375_NODE_6_length_313876_cov_8.79121_154	PF00437.20	Type II/IV secretion system protein
ERR589375_NODE_6_length_313876_cov_8.79121	ERR589375_NODE_6_length_313876_cov_8.79121_155	PF00482.23	Type II secretion system (T2SS), protein F
ERR589375_NODE_6_length_313876_cov_8.79121	ERR589375_NODE_6_length_313876_cov_8.79121_160	VOG0025	putative DNA helicase
ERR589375_NODE_6_length_313876_cov_8.79121	ERR589375_NODE_6_length_313876_cov_8.79121_162	PF04307.14	LexA-binding, inner membrane-associated putative hydrolase
ERR589375_NODE_6_length_313876_cov_8.79121	ERR589375_NODE_6_length_313876_cov_8.79121_163	VOG0384	DNA topisomerase II medium subunit
ERR589375_NODE_6_length_313876_cov_8.79121	ERR589375_NODE_6_length_313876_cov_8.79121_164	PF02631.16	RecX family
ERR589375_NODE_6_length_313876_cov_8.79121	ERR589375_NODE_6_length_313876_cov_8.79121_165	VOG5203	HNH endonuclease domain protein
ERR589375_NODE_6_length_313876_cov_8.79121	ERR589375_NODE_6_length_313876_cov_8.79121_166	VOG0705	FtsK/SpoIIIE protein
ERR589375_NODE_6_length_313876_cov_8.79121	ERR589375_NODE_6_length_313876_cov_8.79121_167	VOG4579	hypothetical protein
ERR589375_NODE_6_length_313876_cov_8.79121	ERR589375_NODE_6_length_313876_cov_8.79121_169	VOG0420	anaerobic NTP reductase large subunit
ERR589375_NODE_6_length_313876_cov_8.79121	ERR589375_NODE_6_length_313876_cov_8.79121_170	PF10688.9	Bacterial inner membrane protein
ERR589375_NODE_6_length_313876_cov_8.79121	ERR589375_NODE_6_length_313876_cov_8.79121_171	VOG0996	clamp loader subunit
ERR589375_NODE_6_length_313876_cov_8.79121	ERR589375_NODE_6_length_313876_cov_8.79121_173	VOG1198	DNA polymerase III alpha subunit
ERR589375_NODE_6_length_313876_cov_8.79121	ERR589375_NODE_6_length_313876_cov_8.79121_176	VOG5814	hypothetical protein
ERR589375_NODE_6_length_313876_cov_8.79121	ERR589375_NODE_6_length_313876_cov_8.79121_177	VOG0050	dCMP deaminase
ERR589375_NODE_6_length_313876_cov_8.79121	ERR589375_NODE_6_length_313876_cov_8.79121_180	VOG11009	putative TROVE-like domain protein
ERR589375_NODE_6_length_313876_cov_8.79121	ERR589375_NODE_6_length_313876_cov_8.79121_182	VOG1850	tRNA nucleotidyltransferase
ERR589375_NODE_6_length_313876_cov_8.79121	ERR589375_NODE_6_length_313876_cov_8.79121_187	VOG9322	HNH endonuclease
ERR589375_NODE_6_length_313876_cov_8.79121	ERR589375_NODE_6_length_313876_cov_8.79121_189	VOG4548	helicase
ERR589375_NODE_6_length_313876_cov_8.79121	ERR589375_NODE_6_length_313876_cov_8.79121_191	VOG8263	hypothetical protein
ERR589375_NODE_6_length_313876_cov_8.79121	ERR589375_NODE_6_length_313876_cov_8.79121_192	VOG4575	recombination endonuclease subunit
ERR589375_NODE_6_length_313876_cov_8.79121	ERR589375_NODE_6_length_313876_cov_8.79121_193	PF00588.19	SpoU rRNA Methylase family
ERR589375_NODE_6_length_313876_cov_8.79121	ERR589375_NODE_6_length_313876_cov_8.79121_194	VOG4760	minor tail protein
ERR589375_NODE_6_length_313876_cov_8.79121	ERR589375_NODE_6_length_313876_cov_8.79121_195	PF03793.19	PASTA domain
ERR589375_NODE_6_length_313876_cov_8.79121	ERR589375_NODE_6_length_313876_cov_8.79121_196	VOG0377	DNA helicase
ERR589375_NODE_6_length_313876_cov_8.79121	ERR589375_NODE_6_length_313876_cov_8.79121_198	PF10502.9	Signal peptidase, peptidase S26
ERR589375_NODE_6_length_313876_cov_8.79121	ERR589375_NODE_6_length_313876_cov_8.79121_200	VOG0088	ribonucleotide reductase
ERR589375_NODE_6_length_313876_cov_8.79121	ERR589375_NODE_6_length_313876_cov_8.79121_202	VOG4548	helicase
ERR589375_NODE_6_length_313876_cov_8.79121	ERR589375_NODE_6_length_313876_cov_8.79121_204	VOG8021	hypothetical protein
ERR589375_NODE_6_length_313876_cov_8.79121	ERR589375_NODE_6_length_313876_cov_8.79121_209	PF00912.22	Transglycosylase
ERR589375_NODE_6_length_313876_cov_8.79121	ERR589375_NODE_6_length_313876_cov_8.79121_212	VOG0025	putative DNA helicase
ERR589375_NODE_6_length_313876_cov_8.79121	ERR589375_NODE_6_length_313876_cov_8.79121_214	VOG11081	Rec A-like recombinase
ERR589375_NODE_6_length_313876_cov_8.79121	ERR589375_NODE_6_length_313876_cov_8.79121_215	VOG1379	hypothetical protein
ERR589375_NODE_6_length_313876_cov_8.79121	ERR589375_NODE_6_length_313876_cov_8.79121_217	VOG9438	HNH endonuclease
ERR589375_NODE_6_length_313876_cov_8.79121	ERR589375_NODE_6_length_313876_cov_8.79121_218	PF01027.20	Inhibitor of apoptosis-promoting Bax1
ERR589375_NODE_6_length_313876_cov_8.79121	ERR589375_NODE_6_length_313876_cov_8.79121_223	VOG0419	anaerobic NTP reductase small subunit
ERR589375_NODE_6_length_313876_cov_8.79121	ERR589375_NODE_6_length_313876_cov_8.79121_224	VOG0440	hypothetical protein
ERR589375_NODE_6_length_313876_cov_8.79121	ERR589375_NODE_6_length_313876_cov_8.79121_227	VOG0226	hypothetical protein
ERR589375_NODE_6_length_313876_cov_8.79121	ERR589375_NODE_6_length_313876_cov_8.79121_239	VOG0094	hypothetical protein
ERR589375_NODE_6_length_313876_cov_8.79121	ERR589375_NODE_6_length_313876_cov_8.79121_242	PF00437.20	Type II/IV secretion system protein
ERR589375_NODE_6_length_313876_cov_8.79121	ERR589375_NODE_6_length_313876_cov_8.79121_243	VOG0083	recombination endonuclease subunit
ERR589375_NODE_6_length_313876_cov_8.79121	ERR589375_NODE_6_length_313876_cov_8.79121_248	VOG0052	RNA polymerase sigma factor
ERR589375_NODE_6_length_313876_cov_8.79121	ERR589375_NODE_6_length_313876_cov_8.79121_255	PF18013.1	Phage tail lysozyme
ERR589375_NODE_6_length_313876_cov_8.79121	ERR589375_NODE_6_length_313876_cov_8.79121_257	VOG0058	P-starvation inducible protein
ERR589375_NODE_6_length_313876_cov_8.79121	ERR589375_NODE_6_length_313876_cov_8.79121_259	PF07811.12	TadE-like protein
ERR589375_NODE_6_length_313876_cov_8.79121	ERR589375_NODE_6_length_313876_cov_8.79121_261	PF07510.11	Protein of unknown function (DUF1524)
ERR589375_NODE_6_length_313876_cov_8.79121	ERR589375_NODE_6_length_313876_cov_8.79121_264	PF12642.7	Conjugative transposon protein TcpC
ERR589375_NODE_6_length_313876_cov_8.79121	ERR589375_NODE_6_length_313876_cov_8.79121_265	PF10412.9	Type IV secretion-system coupling protein DNA-binding domain
ERR589375_NODE_6_length_313876_cov_8.79121	ERR589375_NODE_6_length_313876_cov_8.79121_267	VOG4551	DNA primase
ERR589375_NODE_6_length_313876_cov_8.79121	ERR589375_NODE_6_length_313876_cov_8.79121_268	VOG4549	glutaredoxin
ERR589375_NODE_6_length_313876_cov_8.79121	ERR589375_NODE_6_length_313876_cov_8.79121_269	VOG5782	exonuclease
ERR589375_NODE_6_length_313876_cov_8.79121	ERR589375_NODE_6_length_313876_cov_8.79121_271	TIGR02228	signal peptidase I
ERR589375_NODE_6_length_313876_cov_8.79121	ERR589375_NODE_6_length_313876_cov_8.79121_273	VOG4561	thymidylate synthase
ERR589375_NODE_6_length_313876_cov_8.79121	ERR589375_NODE_6_length_313876_cov_8.79121_274	VOG4594	protector from prophage-induced early lysis
ERR589375_NODE_6_length_313876_cov_8.79121	ERR589375_NODE_6_length_313876_cov_8.79121_278	VOG0382	DNA topoisomerase II large subunit
ERR589375_NODE_6_length_313876_cov_8.79121	ERR589375_NODE_6_length_313876_cov_8.79121_280	VOG1026	transposase
ERR589375_NODE_6_length_313876_cov_8.79121	ERR589375_NODE_6_length_313876_cov_8.79121_281	VOG0020	hypothetical protein
ERR589375_NODE_6_length_313876_cov_8.79121	ERR589375_NODE_6_length_313876_cov_8.79121_282	VOG1844	hypothetical protein
ERR589375_NODE_6_length_313876_cov_8.79121	ERR589375_NODE_6_length_313876_cov_8.79121_283	PF00857.20	Isochorismatase family
ERR589375_NODE_6_length_313876_cov_8.79121	ERR589375_NODE_6_length_313876_cov_8.79121_284	VOG8616	NAD+ synthetase
ERR589375_NODE_6_length_313876_cov_8.79121	ERR589375_NODE_6_length_313876_cov_8.79121_285	PF17767.1	Nicotinate phosphoribosyltransferase (NAPRTase) N-terminal domain
ERR589375_NODE_6_length_313876_cov_8.79121	ERR589375_NODE_6_length_313876_cov_8.79121_286	PF05103.13	DivIVA protein
ERR589375_NODE_6_length_313876_cov_8.79121	ERR589375_NODE_6_length_313876_cov_8.79121_288	VOG0243	hypothetical protein
ERR589375_NODE_6_length_313876_cov_8.79121	ERR589375_NODE_6_length_313876_cov_8.79121_290	PF00188.26	Cysteine-rich secretory protein family
ERR589375_NODE_6_length_313876_cov_8.79121	ERR589375_NODE_6_length_313876_cov_8.79121_294	VOG4600	exonuclease
ERR589375_NODE_6_length_313876_cov_8.79121	ERR589375_NODE_6_length_313876_cov_8.79121_296	PF05048.13	Periplasmic copper-binding protein (NosD)
ERR589382_NODE_7_length_242330_cov_4.50236	ERR589382_NODE_7_length_242330_cov_4.50236_1	VOG1026	transposase
ERR589382_NODE_7_length_242330_cov_4.50236	ERR589382_NODE_7_length_242330_cov_4.50236_2	VOG4549	glutaredoxin
ERR589382_NODE_7_length_242330_cov_4.50236	ERR589382_NODE_7_length_242330_cov_4.50236_6	VOG5886	hypothetical protein
ERR589382_NODE_7_length_242330_cov_4.50236	ERR589382_NODE_7_length_242330_cov_4.50236_7	PF02882.19	Tetrahydrofolate dehydrogenase/cyclohydrolase, NAD(P)-binding domain
ERR589382_NODE_7_length_242330_cov_4.50236	ERR589382_NODE_7_length_242330_cov_4.50236_13	PF12710.7	haloacid dehalogenase-like hydrolase
ERR589382_NODE_7_length_242330_cov_4.50236	ERR589382_NODE_7_length_242330_cov_4.50236_16	VOG4593	hypothetical protein
ERR589382_NODE_7_length_242330_cov_4.50236	ERR589382_NODE_7_length_242330_cov_4.50236_19	PF01027.20	Inhibitor of apoptosis-promoting Bax1
ERR589382_NODE_7_length_242330_cov_4.50236	ERR589382_NODE_7_length_242330_cov_4.50236_22	VOG1031	nucleotide-sugar epimerase
ERR589382_NODE_7_length_242330_cov_4.50236	ERR589382_NODE_7_length_242330_cov_4.50236_30	VOG1761	hypothetical protein
ERR589382_NODE_7_length_242330_cov_4.50236	ERR589382_NODE_7_length_242330_cov_4.50236_31	VOG1026	transposase
ERR589382_NODE_7_length_242330_cov_4.50236	ERR589382_NODE_7_length_242330_cov_4.50236_32	VOG6282	putative IS transposase (OrfA)
ERR589382_NODE_7_length_242330_cov_4.50236	ERR589382_NODE_7_length_242330_cov_4.50236_33	VOG1761	hypothetical protein
ERR589382_NODE_7_length_242330_cov_4.50236	ERR589382_NODE_7_length_242330_cov_4.50236_36	VOG1026	transposase
ERR589382_NODE_7_length_242330_cov_4.50236	ERR589382_NODE_7_length_242330_cov_4.50236_37	VOG6282	putative IS transposase (OrfA)
ERR589382_NODE_7_length_242330_cov_4.50236	ERR589382_NODE_7_length_242330_cov_4.50236_39	VOG6282	putative IS transposase (OrfA)
ERR589382_NODE_7_length_242330_cov_4.50236	ERR589382_NODE_7_length_242330_cov_4.50236_40	VOG1026	transposase
ERR589382_NODE_7_length_242330_cov_4.50236	ERR589382_NODE_7_length_242330_cov_4.50236_42	VOG3807	hypothetical protein
ERR589382_NODE_7_length_242330_cov_4.50236	ERR589382_NODE_7_length_242330_cov_4.50236_45	VOG7484	hypothetical protein
ERR589382_NODE_7_length_242330_cov_4.50236	ERR589382_NODE_7_length_242330_cov_4.50236_47	VOG1026	transposase
ERR589382_NODE_7_length_242330_cov_4.50236	ERR589382_NODE_7_length_242330_cov_4.50236_48	VOG6282	putative IS transposase (OrfA)
ERR589382_NODE_7_length_242330_cov_4.50236	ERR589382_NODE_7_length_242330_cov_4.50236_53	PF00717.23	Peptidase S24-like
ERR589382_NODE_7_length_242330_cov_4.50236	ERR589382_NODE_7_length_242330_cov_4.50236_54	PF09424.10	Yqey-like protein
ERR589382_NODE_7_length_242330_cov_4.50236	ERR589382_NODE_7_length_242330_cov_4.50236_56	VOG1382	hypothetical protein
ERR589382_NODE_7_length_242330_cov_4.50236	ERR589382_NODE_7_length_242330_cov_4.50236_57	VOG0496	dihydrofolate reductase
ERR589382_NODE_7_length_242330_cov_4.50236	ERR589382_NODE_7_length_242330_cov_4.50236_58	PF00929.24	Exonuclease
ERR589382_NODE_7_length_242330_cov_4.50236	ERR589382_NODE_7_length_242330_cov_4.50236_59	VOG2575	metallophosphoesterase
ERR589382_NODE_7_length_242330_cov_4.50236	ERR589382_NODE_7_length_242330_cov_4.50236_60	PF04446.12	tRNAHis guanylyltransferase
ERR589382_NODE_7_length_242330_cov_4.50236	ERR589382_NODE_7_length_242330_cov_4.50236_61	VOG1850	tRNA nucleotidyltransferase
ERR589382_NODE_7_length_242330_cov_4.50236	ERR589382_NODE_7_length_242330_cov_4.50236_62	VOG6495	hypothetical protein
ERR589382_NODE_7_length_242330_cov_4.50236	ERR589382_NODE_7_length_242330_cov_4.50236_64	VOG0440	hypothetical protein
ERR589382_NODE_7_length_242330_cov_4.50236	ERR589382_NODE_7_length_242330_cov_4.50236_65	PF00924.18	Mechanosensitive ion channel
ERR589382_NODE_7_length_242330_cov_4.50236	ERR589382_NODE_7_length_242330_cov_4.50236_70	PF04203.13	Sortase domain
ERR589382_NODE_7_length_242330_cov_4.50236	ERR589382_NODE_7_length_242330_cov_4.50236_72	PF00912.22	Transglycosylase
ERR589382_NODE_7_length_242330_cov_4.50236	ERR589382_NODE_7_length_242330_cov_4.50236_74	VOG0154	hypothetical protein
ERR589382_NODE_7_length_242330_cov_4.50236	ERR589382_NODE_7_length_242330_cov_4.50236_75	VOG4698	RNA ligase
ERR589382_NODE_7_length_242330_cov_4.50236	ERR589382_NODE_7_length_242330_cov_4.50236_78	VOG6282	putative IS transposase (OrfA)
ERR589382_NODE_7_length_242330_cov_4.50236	ERR589382_NODE_7_length_242330_cov_4.50236_79	VOG1026	transposase
ERR589382_NODE_7_length_242330_cov_4.50236	ERR589382_NODE_7_length_242330_cov_4.50236_81	PF03816.14	Cell envelope-related transcriptional attenuator domain
ERR589382_NODE_7_length_242330_cov_4.50236	ERR589382_NODE_7_length_242330_cov_4.50236_82	PF03449.15	Transcription elongation factor, N-terminal
ERR589382_NODE_7_length_242330_cov_4.50236	ERR589382_NODE_7_length_242330_cov_4.50236_83	PF14025.6	Protein of unknown function (DUF4241)
ERR589382_NODE_7_length_242330_cov_4.50236	ERR589382_NODE_7_length_242330_cov_4.50236_102	VOG0494	hypothetical protein
ERR589382_NODE_7_length_242330_cov_4.50236	ERR589382_NODE_7_length_242330_cov_4.50236_107	PF10021.9	Uncharacterized protein conserved in bacteria (DUF2263)
ERR589382_NODE_7_length_242330_cov_4.50236	ERR589382_NODE_7_length_242330_cov_4.50236_108	VOG0677	hypothetical protein
ERR589382_NODE_7_length_242330_cov_4.50236	ERR589382_NODE_7_length_242330_cov_4.50236_112	VOG4872	hypothetical protein
ERR589382_NODE_7_length_242330_cov_4.50236	ERR589382_NODE_7_length_242330_cov_4.50236_113	VOG4587	hypothetical protein
ERR589382_NODE_7_length_242330_cov_4.50236	ERR589382_NODE_7_length_242330_cov_4.50236_120	VOG1026	transposase
ERR589382_NODE_7_length_242330_cov_4.50236	ERR589382_NODE_7_length_242330_cov_4.50236_121	PF00899.21	ThiF family
ERR589382_NODE_7_length_242330_cov_4.50236	ERR589382_NODE_7_length_242330_cov_4.50236_131	VOG2440	hypothetical protein
ERR589382_NODE_7_length_242330_cov_4.50236	ERR589382_NODE_7_length_242330_cov_4.50236_134	PF03749.13	Sugar fermentation stimulation protein RE domain
ERR589382_NODE_7_length_242330_cov_4.50236	ERR589382_NODE_7_length_242330_cov_4.50236_135	VOG4585	hypothetical protein
ERR589382_NODE_7_length_242330_cov_4.50236	ERR589382_NODE_7_length_242330_cov_4.50236_142	VOG0676	RNA ligase
ERR589382_NODE_7_length_242330_cov_4.50236	ERR589382_NODE_7_length_242330_cov_4.50236_143	VOG1856	hypothetical protein
ERR589382_NODE_7_length_242330_cov_4.50236	ERR589382_NODE_7_length_242330_cov_4.50236_144	VOG4615	hypothetical protein
ERR589382_NODE_7_length_242330_cov_4.50236	ERR589382_NODE_7_length_242330_cov_4.50236_147	PF06414.12	Zeta toxin
ERR589382_NODE_7_length_242330_cov_4.50236	ERR589382_NODE_7_length_242330_cov_4.50236_149	VOG0677	hypothetical protein
ERR589382_NODE_7_length_242330_cov_4.50236	ERR589382_NODE_7_length_242330_cov_4.50236_153	VOG10125	hypothetical protein
ERR589382_NODE_7_length_242330_cov_4.50236	ERR589382_NODE_7_length_242330_cov_4.50236_156	VOG1026	transposase
ERR589382_NODE_7_length_242330_cov_4.50236	ERR589382_NODE_7_length_242330_cov_4.50236_161	PF06161.11	Protein of unknown function (DUF975)
ERR589382_NODE_7_length_242330_cov_4.50236	ERR589382_NODE_7_length_242330_cov_4.50236_162	VOG2238	hypothetical protein
ERR589382_NODE_7_length_242330_cov_4.50236	ERR589382_NODE_7_length_242330_cov_4.50236_164	VOG0377	DNA helicase
ERR589382_NODE_7_length_242330_cov_4.50236	ERR589382_NODE_7_length_242330_cov_4.50236_173	PF00583.25	Acetyltransferase (GNAT) family
ERR589382_NODE_7_length_242330_cov_4.50236	ERR589382_NODE_7_length_242330_cov_4.50236_174	TIGR01766	transposase, IS605 OrfB family
ERR589382_NODE_7_length_242330_cov_4.50236	ERR589382_NODE_7_length_242330_cov_4.50236_175	VOG6282	putative IS transposase (OrfA)
ERR589382_NODE_7_length_242330_cov_4.50236	ERR589382_NODE_7_length_242330_cov_4.50236_178	VOG10125	hypothetical protein
ERR589382_NODE_7_length_242330_cov_4.50236	ERR589382_NODE_7_length_242330_cov_4.50236_181	VOG6244	hypothetical protein
ERR589382_NODE_7_length_242330_cov_4.50236	ERR589382_NODE_7_length_242330_cov_4.50236_186	VOG6244	hypothetical protein
ERR589382_NODE_7_length_242330_cov_4.50236	ERR589382_NODE_7_length_242330_cov_4.50236_196	VOG1026	transposase
ERR589382_NODE_7_length_242330_cov_4.50236	ERR589382_NODE_7_length_242330_cov_4.50236_204	VOG0590	hypothetical protein
ERR589382_NODE_7_length_242330_cov_4.50236	ERR589382_NODE_7_length_242330_cov_4.50236_205	VOG4730	flavodoxin
ERR589382_NODE_7_length_242330_cov_4.50236	ERR589382_NODE_7_length_242330_cov_4.50236_207	PF13930.6	DNA/RNA non-specific endonuclease
ERR589382_NODE_7_length_242330_cov_4.50236	ERR589382_NODE_7_length_242330_cov_4.50236_209	VOG2246	hypothetical protein
ERR589382_NODE_7_length_242330_cov_4.50236	ERR589382_NODE_7_length_242330_cov_4.50236_212	TIGR01766	transposase, IS605 OrfB family
ERR589382_NODE_7_length_242330_cov_4.50236	ERR589382_NODE_7_length_242330_cov_4.50236_216	PF05360.14	yiaA/B two helix domain
ERR589382_NODE_7_length_242330_cov_4.50236	ERR589382_NODE_7_length_242330_cov_4.50236_237	VOG4214	hypothetical protein
ERR589382_NODE_7_length_242330_cov_4.50236	ERR589382_NODE_7_length_242330_cov_4.50236_238	VOG1026	transposase
ERR589382_NODE_7_length_242330_cov_4.50236	ERR589382_NODE_7_length_242330_cov_4.50236_258	VOG5203	HNH endonuclease domain protein
ERR589382_NODE_7_length_242330_cov_4.50236	ERR589382_NODE_7_length_242330_cov_4.50236_259	VOG2368	ribonucleoside triphosphate reductase, alpha chain
ERR589382_NODE_7_length_242330_cov_4.50236	ERR589382_NODE_7_length_242330_cov_4.50236_260	VOG4562	ribonucleotide reductase subunit B
ERR589382_NODE_7_length_242330_cov_4.50236	ERR589382_NODE_7_length_242330_cov_4.50236_261	VOG0420	anaerobic NTP reductase large subunit
ERR589382_NODE_7_length_242330_cov_4.50236	ERR589382_NODE_7_length_242330_cov_4.50236_262	VOG0419	anaerobic NTP reductase small subunit
ERR589382_NODE_7_length_242330_cov_4.50236	ERR589382_NODE_7_length_242330_cov_4.50236_264	PF00344.20	SecY translocase
ERR589382_NODE_7_length_242330_cov_4.50236	ERR589382_NODE_7_length_242330_cov_4.50236_265	PF07517.14	SecA DEAD-like domain
ERR589382_NODE_7_length_242330_cov_4.50236	ERR589382_NODE_7_length_242330_cov_4.50236_267	VOG1031	nucleotide-sugar epimerase
ERR589382_NODE_7_length_242330_cov_4.50236	ERR589382_NODE_7_length_242330_cov_4.50236_268	VOG0590	hypothetical protein
ERR589382_NODE_7_length_242330_cov_4.50236	ERR589382_NODE_7_length_242330_cov_4.50236_269	VOG0985	ParA
ERR589382_NODE_7_length_242330_cov_4.50236	ERR589382_NODE_7_length_242330_cov_4.50236_270	PF12846.7	AAA-like domain
ERR589382_NODE_7_length_242330_cov_4.50236	ERR589382_NODE_7_length_242330_cov_4.50236_271	PF12648.7	TcpE family
ERR589382_NODE_7_length_242330_cov_4.50236	ERR589382_NODE_7_length_242330_cov_4.50236_272	VOG0092	thymidylate synthase
ERR589382_NODE_7_length_242330_cov_4.50236	ERR589382_NODE_7_length_242330_cov_4.50236_273	VOG1093	hypothetical protein
ERR589382_NODE_7_length_242330_cov_4.50236	ERR589382_NODE_7_length_242330_cov_4.50236_276	PF04307.14	LexA-binding, inner membrane-associated putative hydrolase
ERR589382_NODE_7_length_242330_cov_4.50236	ERR589382_NODE_7_length_242330_cov_4.50236_277	VOG0384	DNA topisomerase II medium subunit
ERR589382_NODE_7_length_242330_cov_4.50236	ERR589382_NODE_7_length_242330_cov_4.50236_278	VOG0996	clamp loader subunit
ERR589382_NODE_7_length_242330_cov_4.50236	ERR589382_NODE_7_length_242330_cov_4.50236_279	VOG4692	exonuclease
ERR589382_NODE_7_length_242330_cov_4.50236	ERR589382_NODE_7_length_242330_cov_4.50236_280	PF02517.16	CPBP intramembrane metalloprotease
ERR589382_NODE_7_length_242330_cov_4.50236	ERR589382_NODE_7_length_242330_cov_4.50236_283	VOG1198	DNA polymerase III alpha subunit
ERR589382_NODE_7_length_242330_cov_4.50236	ERR589382_NODE_7_length_242330_cov_4.50236_284	VOG1198	DNA polymerase III alpha subunit
ERR589382_NODE_7_length_242330_cov_4.50236	ERR589382_NODE_7_length_242330_cov_4.50236_286	VOG0085	deoxyuridine 5'-triphosphate nucleotidohydrolase
ERR589382_NODE_7_length_242330_cov_4.50236	ERR589382_NODE_7_length_242330_cov_4.50236_288	VOG4575	recombination endonuclease subunit
ERR589382_NODE_7_length_242330_cov_4.50236	ERR589382_NODE_7_length_242330_cov_4.50236_290	PF00717.23	Peptidase S24-like
ERR589382_NODE_7_length_242330_cov_4.50236	ERR589382_NODE_7_length_242330_cov_4.50236_293	VOG4548	helicase
ERR589382_NODE_7_length_242330_cov_4.50236	ERR589382_NODE_7_length_242330_cov_4.50236_294	PF00270.29	DEAD/DEAH box helicase
ERR589382_NODE_7_length_242330_cov_4.50236	ERR589382_NODE_7_length_242330_cov_4.50236_298	VOG6988	putative glucose-1-phosphate thymidylyltransferase
ERR589382_NODE_7_length_242330_cov_4.50236	ERR589382_NODE_7_length_242330_cov_4.50236_301	VOG0025	putative DNA helicase
ERR589382_NODE_7_length_242330_cov_4.50236	ERR589382_NODE_7_length_242330_cov_4.50236_303	VOG11081	Rec A-like recombinase
ERR589382_NODE_10_length_205933_cov_3.86547	ERR589382_NODE_10_length_205933_cov_3.86547_2	PF02534.14	Type IV secretory system Conjugative DNA transfer
ERR589382_NODE_10_length_205933_cov_3.86547	ERR589382_NODE_10_length_205933_cov_3.86547_3	PF01131.20	DNA topoisomerase
ERR589382_NODE_10_length_205933_cov_3.86547	ERR589382_NODE_10_length_205933_cov_3.86547_6	PF00562.28	RNA polymerase Rpb2, domain 6
ERR589382_NODE_10_length_205933_cov_3.86547	ERR589382_NODE_10_length_205933_cov_3.86547_8	VOG4606	DNA primase
ERR589382_NODE_10_length_205933_cov_3.86547	ERR589382_NODE_10_length_205933_cov_3.86547_14	VOG3722	thymidylate kinase
ERR589382_NODE_10_length_205933_cov_3.86547	ERR589382_NODE_10_length_205933_cov_3.86547_16	PF01351.18	Ribonuclease HII
ERR589382_NODE_10_length_205933_cov_3.86547	ERR589382_NODE_10_length_205933_cov_3.86547_17	VOG4548	helicase
ERR589382_NODE_10_length_205933_cov_3.86547	ERR589382_NODE_10_length_205933_cov_3.86547_21	VOG0382	DNA topoisomerase II large subunit
ERR589382_NODE_10_length_205933_cov_3.86547	ERR589382_NODE_10_length_205933_cov_3.86547_22	PF07501.12	G5 domain
ERR589382_NODE_10_length_205933_cov_3.86547	ERR589382_NODE_10_length_205933_cov_3.86547_25	VOG0384	DNA topisomerase II medium subunit
ERR589382_NODE_10_length_205933_cov_3.86547	ERR589382_NODE_10_length_205933_cov_3.86547_27	VOG0996	clamp loader subunit
ERR589382_NODE_10_length_205933_cov_3.86547	ERR589382_NODE_10_length_205933_cov_3.86547_37	VOG0092	thymidylate synthase
ERR589382_NODE_10_length_205933_cov_3.86547	ERR589382_NODE_10_length_205933_cov_3.86547_53	VOG4698	RNA ligase
ERR589382_NODE_10_length_205933_cov_3.86547	ERR589382_NODE_10_length_205933_cov_3.86547_55	VOG10125	hypothetical protein
ERR589382_NODE_10_length_205933_cov_3.86547	ERR589382_NODE_10_length_205933_cov_3.86547_62	PF13930.6	DNA/RNA non-specific endonuclease
ERR589382_NODE_10_length_205933_cov_3.86547	ERR589382_NODE_10_length_205933_cov_3.86547_68	VOG0918	hypothetical protein
ERR589382_NODE_10_length_205933_cov_3.86547	ERR589382_NODE_10_length_205933_cov_3.86547_69	VOG6437	hypothetical protein
ERR589382_NODE_10_length_205933_cov_3.86547	ERR589382_NODE_10_length_205933_cov_3.86547_70	PF04203.13	Sortase domain
ERR589382_NODE_10_length_205933_cov_3.86547	ERR589382_NODE_10_length_205933_cov_3.86547_71	VOG4549	glutaredoxin
ERR589382_NODE_10_length_205933_cov_3.86547	ERR589382_NODE_10_length_205933_cov_3.86547_72	PF02517.16	CPBP intramembrane metalloprotease
ERR589382_NODE_10_length_205933_cov_3.86547	ERR589382_NODE_10_length_205933_cov_3.86547_77	VOG5068	hypothetical protein
ERR589382_NODE_10_length_205933_cov_3.86547	ERR589382_NODE_10_length_205933_cov_3.86547_91	PF00912.22	Transglycosylase
ERR589382_NODE_10_length_205933_cov_3.86547	ERR589382_NODE_10_length_205933_cov_3.86547_93	VOG3349	hypothetical protein
ERR589382_NODE_10_length_205933_cov_3.86547	ERR589382_NODE_10_length_205933_cov_3.86547_94	VOG1013	hypothetical protein
ERR589382_NODE_10_length_205933_cov_3.86547	ERR589382_NODE_10_length_205933_cov_3.86547_96	VOG4615	hypothetical protein
ERR589382_NODE_10_length_205933_cov_3.86547	ERR589382_NODE_10_length_205933_cov_3.86547_99	VOG0163	hypothetical protein
ERR589382_NODE_10_length_205933_cov_3.86547	ERR589382_NODE_10_length_205933_cov_3.86547_102	VOG1026	transposase
ERR589382_NODE_10_length_205933_cov_3.86547	ERR589382_NODE_10_length_205933_cov_3.86547_104	PF13365.6	Trypsin-like peptidase domain
ERR589382_NODE_10_length_205933_cov_3.86547	ERR589382_NODE_10_length_205933_cov_3.86547_108	VOG5439	hypothetical protein
ERR589382_NODE_10_length_205933_cov_3.86547	ERR589382_NODE_10_length_205933_cov_3.86547_109	VOG1292	hypothetical protein
ERR589382_NODE_10_length_205933_cov_3.86547	ERR589382_NODE_10_length_205933_cov_3.86547_112	VOG3239	putative DNA helicase
ERR589382_NODE_10_length_205933_cov_3.86547	ERR589382_NODE_10_length_205933_cov_3.86547_118	PF05257.16	CHAP domain
ERR589382_NODE_10_length_205933_cov_3.86547	ERR589382_NODE_10_length_205933_cov_3.86547_119	VOG4730	flavodoxin
ERR589382_NODE_10_length_205933_cov_3.86547	ERR589382_NODE_10_length_205933_cov_3.86547_120	VOG2368	ribonucleoside triphosphate reductase, alpha chain
ERR589382_NODE_10_length_205933_cov_3.86547	ERR589382_NODE_10_length_205933_cov_3.86547_122	VOG4562	ribonucleotide reductase subunit B
ERR589382_NODE_10_length_205933_cov_3.86547	ERR589382_NODE_10_length_205933_cov_3.86547_124	VOG1026	transposase
ERR589382_NODE_10_length_205933_cov_3.86547	ERR589382_NODE_10_length_205933_cov_3.86547_131	VOG0018	DNA ligase
ERR589382_NODE_10_length_205933_cov_3.86547	ERR589382_NODE_10_length_205933_cov_3.86547_139	VOG4548	helicase
ERR589382_NODE_10_length_205933_cov_3.86547	ERR589382_NODE_10_length_205933_cov_3.86547_140	PF00899.21	ThiF family
ERR589382_NODE_10_length_205933_cov_3.86547	ERR589382_NODE_10_length_205933_cov_3.86547_143	PF04011.12	LemA family
ERR589382_NODE_10_length_205933_cov_3.86547	ERR589382_NODE_10_length_205933_cov_3.86547_144	PF01435.18	Peptidase family M48
ERR589382_NODE_10_length_205933_cov_3.86547	ERR589382_NODE_10_length_205933_cov_3.86547_151	PF00188.26	Cysteine-rich secretory protein family
ERR589382_NODE_10_length_205933_cov_3.86547	ERR589382_NODE_10_length_205933_cov_3.86547_152	PF18555.1	MobL relaxases
ERR589382_NODE_10_length_205933_cov_3.86547	ERR589382_NODE_10_length_205933_cov_3.86547_155	PF00717.23	Peptidase S24-like
ERR589382_NODE_10_length_205933_cov_3.86547	ERR589382_NODE_10_length_205933_cov_3.86547_158	PF18013.1	Phage tail lysozyme
ERR589382_NODE_10_length_205933_cov_3.86547	ERR589382_NODE_10_length_205933_cov_3.86547_159	VOG8021	hypothetical protein
ERR589382_NODE_10_length_205933_cov_3.86547	ERR589382_NODE_10_length_205933_cov_3.86547_161	PF17998.1	Cell surface antigen I/II C2 terminal domain
ERR589382_NODE_10_length_205933_cov_3.86547	ERR589382_NODE_10_length_205933_cov_3.86547_162	TIGR04308	surface protein repeat SSSPR-51
ERR589382_NODE_10_length_205933_cov_3.86547	ERR589382_NODE_10_length_205933_cov_3.86547_164	TIGR02168	chromosome segregation protein SMC
ERR589382_NODE_10_length_205933_cov_3.86547	ERR589382_NODE_10_length_205933_cov_3.86547_166	PF07517.14	SecA DEAD-like domain
ERR589382_NODE_10_length_205933_cov_3.86547	ERR589382_NODE_10_length_205933_cov_3.86547_167	PF00413.24	Matrixin
ERR589382_NODE_10_length_205933_cov_3.86547	ERR589382_NODE_10_length_205933_cov_3.86547_177	TIGR04320	SEC10/PgrA surface exclusion domain
ERR589382_NODE_10_length_205933_cov_3.86547	ERR589382_NODE_10_length_205933_cov_3.86547_179	VOG0676	RNA ligase
ERR589382_NODE_10_length_205933_cov_3.86547	ERR589382_NODE_10_length_205933_cov_3.86547_181	PF05737.12	Collagen binding domain
ERR589382_NODE_10_length_205933_cov_3.86547	ERR589382_NODE_10_length_205933_cov_3.86547_189	PF00899.21	ThiF family
ERR589382_NODE_10_length_205933_cov_3.86547	ERR589382_NODE_10_length_205933_cov_3.86547_191	TIGR01766	transposase, IS605 OrfB family
ERR589382_NODE_10_length_205933_cov_3.86547	ERR589382_NODE_10_length_205933_cov_3.86547_209	VOG5321	hypothetical protein
ERR589382_NODE_10_length_205933_cov_3.86547	ERR589382_NODE_10_length_205933_cov_3.86547_214	VOG0156	serine/threonine protein phosphatase
ERR589382_NODE_10_length_205933_cov_3.86547	ERR589382_NODE_10_length_205933_cov_3.86547_221	VOG0154	hypothetical protein
ERR589386_NODE_2_length_270926_cov_4.48054	ERR589386_NODE_2_length_270926_cov_4.48054_1	PF07501.12	G5 domain
ERR589386_NODE_2_length_270926_cov_4.48054	ERR589386_NODE_2_length_270926_cov_4.48054_4	VOG4571	DNA methylase
ERR589386_NODE_2_length_270926_cov_4.48054	ERR589386_NODE_2_length_270926_cov_4.48054_7	PF14190.6	Domain of unknown function (DUF4313)
ERR589386_NODE_2_length_270926_cov_4.48054	ERR589386_NODE_2_length_270926_cov_4.48054_10	VOG5321	hypothetical protein
ERR589386_NODE_2_length_270926_cov_4.48054	ERR589386_NODE_2_length_270926_cov_4.48054_15	PF14284.6	PcfJ-like protein
ERR589386_NODE_2_length_270926_cov_4.48054	ERR589386_NODE_2_length_270926_cov_4.48054_20	PF01661.21	Macro domain
ERR589386_NODE_2_length_270926_cov_4.48054	ERR589386_NODE_2_length_270926_cov_4.48054_21	PF03167.19	Uracil DNA glycosylase superfamily
ERR589386_NODE_2_length_270926_cov_4.48054	ERR589386_NODE_2_length_270926_cov_4.48054_22	PF01661.21	Macro domain
ERR589386_NODE_2_length_270926_cov_4.48054	ERR589386_NODE_2_length_270926_cov_4.48054_23	VOG1856	hypothetical protein
ERR589386_NODE_2_length_270926_cov_4.48054	ERR589386_NODE_2_length_270926_cov_4.48054_24	VOG4237	hypothetical protein
ERR589386_NODE_2_length_270926_cov_4.48054	ERR589386_NODE_2_length_270926_cov_4.48054_25	VOG6641	hypothetical protein
ERR589386_NODE_2_length_270926_cov_4.48054	ERR589386_NODE_2_length_270926_cov_4.48054_28	PF14284.6	PcfJ-like protein
ERR589386_NODE_2_length_270926_cov_4.48054	ERR589386_NODE_2_length_270926_cov_4.48054_31	VOG6641	hypothetical protein
ERR589386_NODE_2_length_270926_cov_4.48054	ERR589386_NODE_2_length_270926_cov_4.48054_38	VOG5733	hypothetical protein
ERR589386_NODE_2_length_270926_cov_4.48054	ERR589386_NODE_2_length_270926_cov_4.48054_45	VOG0275	integrase
ERR589386_NODE_2_length_270926_cov_4.48054	ERR589386_NODE_2_length_270926_cov_4.48054_48	PF01473.20	Putative cell wall binding repeat
ERR589386_NODE_2_length_270926_cov_4.48054	ERR589386_NODE_2_length_270926_cov_4.48054_51	VOG7266	putative IS transposase (OrfB)
ERR589386_NODE_2_length_270926_cov_4.48054	ERR589386_NODE_2_length_270926_cov_4.48054_53	VOG0226	hypothetical protein
ERR589386_NODE_2_length_270926_cov_4.48054	ERR589386_NODE_2_length_270926_cov_4.48054_54	VOG0918	hypothetical protein
ERR589386_NODE_2_length_270926_cov_4.48054	ERR589386_NODE_2_length_270926_cov_4.48054_56	PF00437.20	Type II/IV secretion system protein
ERR589386_NODE_2_length_270926_cov_4.48054	ERR589386_NODE_2_length_270926_cov_4.48054_58	PF00584.20	SecE/Sec61-gamma subunits of protein translocation complex
ERR589386_NODE_2_length_270926_cov_4.48054	ERR589386_NODE_2_length_270926_cov_4.48054_61	VOG1563	hypothetical protein
ERR589386_NODE_2_length_270926_cov_4.48054	ERR589386_NODE_2_length_270926_cov_4.48054_63	VOG0156	serine/threonine protein phosphatase
ERR589386_NODE_2_length_270926_cov_4.48054	ERR589386_NODE_2_length_270926_cov_4.48054_64	PF01076.19	Plasmid recombination enzyme
ERR589386_NODE_2_length_270926_cov_4.48054	ERR589386_NODE_2_length_270926_cov_4.48054_69	VOG0044	hypothetical protein
ERR589386_NODE_2_length_270926_cov_4.48054	ERR589386_NODE_2_length_270926_cov_4.48054_70	VOG0152	hypothetical protein
ERR589386_NODE_2_length_270926_cov_4.48054	ERR589386_NODE_2_length_270926_cov_4.48054_73	VOG7484	hypothetical protein
ERR589386_NODE_2_length_270926_cov_4.48054	ERR589386_NODE_2_length_270926_cov_4.48054_74	VOG0152	hypothetical protein
ERR589386_NODE_2_length_270926_cov_4.48054	ERR589386_NODE_2_length_270926_cov_4.48054_77	VOG5321	hypothetical protein
ERR589386_NODE_2_length_270926_cov_4.48054	ERR589386_NODE_2_length_270926_cov_4.48054_81	VOG1565	hypothetical protein
ERR589386_NODE_2_length_270926_cov_4.48054	ERR589386_NODE_2_length_270926_cov_4.48054_82	VOG1565	hypothetical protein
ERR589386_NODE_2_length_270926_cov_4.48054	ERR589386_NODE_2_length_270926_cov_4.48054_83	VOG4548	helicase
ERR589386_NODE_2_length_270926_cov_4.48054	ERR589386_NODE_2_length_270926_cov_4.48054_91	VOG1026	transposase
ERR589386_NODE_2_length_270926_cov_4.48054	ERR589386_NODE_2_length_270926_cov_4.48054_97	VOG1085	hypothetical protein
ERR589386_NODE_2_length_270926_cov_4.48054	ERR589386_NODE_2_length_270926_cov_4.48054_98	VOG4567	DNA methylase
ERR589386_NODE_2_length_270926_cov_4.48054	ERR589386_NODE_2_length_270926_cov_4.48054_99	VOG4567	DNA methylase
ERR589386_NODE_2_length_270926_cov_4.48054	ERR589386_NODE_2_length_270926_cov_4.48054_104	VOG0673	hypothetical protein
ERR589386_NODE_2_length_270926_cov_4.48054	ERR589386_NODE_2_length_270926_cov_4.48054_110	VOG0103	hypothetical protein
ERR589386_NODE_2_length_270926_cov_4.48054	ERR589386_NODE_2_length_270926_cov_4.48054_114	VOG4550	hypothetical protein
ERR589386_NODE_2_length_270926_cov_4.48054	ERR589386_NODE_2_length_270926_cov_4.48054_115	VOG1344	nicotinamide mononucleotide transporter
ERR589386_NODE_2_length_270926_cov_4.48054	ERR589386_NODE_2_length_270926_cov_4.48054_116	VOG0350	nicotinamide phosphoribosyltransferase
ERR589386_NODE_2_length_270926_cov_4.48054	ERR589386_NODE_2_length_270926_cov_4.48054_117	TIGR01766	transposase, IS605 OrfB family
ERR589386_NODE_2_length_270926_cov_4.48054	ERR589386_NODE_2_length_270926_cov_4.48054_118	VOG0678	hypothetical protein
ERR589386_NODE_2_length_270926_cov_4.48054	ERR589386_NODE_2_length_270926_cov_4.48054_125	VOG3303	hypothetical protein
ERR589386_NODE_2_length_270926_cov_4.48054	ERR589386_NODE_2_length_270926_cov_4.48054_126	VOG3594	hypothetical protein
ERR589386_NODE_2_length_270926_cov_4.48054	ERR589386_NODE_2_length_270926_cov_4.48054_127	PF11202.8	Phosphoribosyl transferase (PRTase)
ERR589386_NODE_2_length_270926_cov_4.48054	ERR589386_NODE_2_length_270926_cov_4.48054_128	PF15609.6	Phosphoribosyl transferase
ERR589386_NODE_2_length_270926_cov_4.48054	ERR589386_NODE_2_length_270926_cov_4.48054_129	PF15617.6	C-C_Bond_Lyase of the TIM-Barrel fold
ERR589386_NODE_2_length_270926_cov_4.48054	ERR589386_NODE_2_length_270926_cov_4.48054_131	PF00689.21	Cation transporting ATPase, C-terminus
ERR589386_NODE_2_length_270926_cov_4.48054	ERR589386_NODE_2_length_270926_cov_4.48054_132	VOG7055	hypothetical protein
ERR589386_NODE_2_length_270926_cov_4.48054	ERR589386_NODE_2_length_270926_cov_4.48054_133	VOG7055	hypothetical protein
ERR589386_NODE_2_length_270926_cov_4.48054	ERR589386_NODE_2_length_270926_cov_4.48054_134	VOG7055	hypothetical protein
ERR589386_NODE_2_length_270926_cov_4.48054	ERR589386_NODE_2_length_270926_cov_4.48054_136	VOG5886	hypothetical protein
ERR589386_NODE_2_length_270926_cov_4.48054	ERR589386_NODE_2_length_270926_cov_4.48054_137	PF14266.6	Putative component of 'biosynthetic module'
ERR589386_NODE_2_length_270926_cov_4.48054	ERR589386_NODE_2_length_270926_cov_4.48054_144	VOG6140	hypothetical protein
ERR589386_NODE_2_length_270926_cov_4.48054	ERR589386_NODE_2_length_270926_cov_4.48054_161	TIGR02609	putative addiction module antidote
ERR589386_NODE_2_length_270926_cov_4.48054	ERR589386_NODE_2_length_270926_cov_4.48054_162	VOG3303	hypothetical protein
ERR589386_NODE_2_length_270926_cov_4.48054	ERR589386_NODE_2_length_270926_cov_4.48054_163	PF02882.19	Tetrahydrofolate dehydrogenase/cyclohydrolase, NAD(P)-binding domain
ERR589386_NODE_2_length_270926_cov_4.48054	ERR589386_NODE_2_length_270926_cov_4.48054_167	PF04536.14	TPM domain
ERR589386_NODE_2_length_270926_cov_4.48054	ERR589386_NODE_2_length_270926_cov_4.48054_169	PF04011.12	LemA family
ERR589386_NODE_2_length_270926_cov_4.48054	ERR589386_NODE_2_length_270926_cov_4.48054_170	PF04536.14	TPM domain
ERR589386_NODE_2_length_270926_cov_4.48054	ERR589386_NODE_2_length_270926_cov_4.48054_171	PF04536.14	TPM domain
ERR589386_NODE_2_length_270926_cov_4.48054	ERR589386_NODE_2_length_270926_cov_4.48054_172	PF04536.14	TPM domain
ERR589386_NODE_2_length_270926_cov_4.48054	ERR589386_NODE_2_length_270926_cov_4.48054_173	PF01966.22	HD domain
ERR589386_NODE_2_length_270926_cov_4.48054	ERR589386_NODE_2_length_270926_cov_4.48054_174	VOG3643	hypothetical protein
ERR589386_NODE_2_length_270926_cov_4.48054	ERR589386_NODE_2_length_270926_cov_4.48054_175	VOG3450	hypothetical protein
ERR589386_NODE_2_length_270926_cov_4.48054	ERR589386_NODE_2_length_270926_cov_4.48054_177	VOG1565	hypothetical protein
ERR589386_NODE_2_length_270926_cov_4.48054	ERR589386_NODE_2_length_270926_cov_4.48054_179	VOG4549	glutaredoxin
ERR589386_NODE_2_length_270926_cov_4.48054	ERR589386_NODE_2_length_270926_cov_4.48054_182	VOG1026	transposase
ERR589386_NODE_2_length_270926_cov_4.48054	ERR589386_NODE_2_length_270926_cov_4.48054_184	VOG0377	DNA helicase
ERR589386_NODE_2_length_270926_cov_4.48054	ERR589386_NODE_2_length_270926_cov_4.48054_185	PF14243.6	ATP-grasp domain, R2K clade family 3
ERR589386_NODE_2_length_270926_cov_4.48054	ERR589386_NODE_2_length_270926_cov_4.48054_189	VOG3239	putative DNA helicase
ERR589386_NODE_2_length_270926_cov_4.48054	ERR589386_NODE_2_length_270926_cov_4.48054_195	VOG0094	hypothetical protein
ERR589386_NODE_2_length_270926_cov_4.48054	ERR589386_NODE_2_length_270926_cov_4.48054_198	VOG0985	ParA
ERR589386_NODE_2_length_270926_cov_4.48054	ERR589386_NODE_2_length_270926_cov_4.48054_200	VOG0092	thymidylate synthase
ERR589386_NODE_2_length_270926_cov_4.48054	ERR589386_NODE_2_length_270926_cov_4.48054_204	VOG0085	deoxyuridine 5'-triphosphate nucleotidohydrolase
ERR589386_NODE_2_length_270926_cov_4.48054	ERR589386_NODE_2_length_270926_cov_4.48054_207	VOG3239	putative DNA helicase
ERR589386_NODE_2_length_270926_cov_4.48054	ERR589386_NODE_2_length_270926_cov_4.48054_208	TIGR00115	trigger factor
ERR589386_NODE_2_length_270926_cov_4.48054	ERR589386_NODE_2_length_270926_cov_4.48054_209	PF01381.22	Helix-turn-helix
ERR589386_NODE_2_length_270926_cov_4.48054	ERR589386_NODE_2_length_270926_cov_4.48054_210	TIGR04320	SEC10/PgrA surface exclusion domain
ERR589386_NODE_2_length_270926_cov_4.48054	ERR589386_NODE_2_length_270926_cov_4.48054_213	PF00344.20	SecY translocase
ERR589386_NODE_2_length_270926_cov_4.48054	ERR589386_NODE_2_length_270926_cov_4.48054_215	PF01131.20	DNA topoisomerase
ERR589386_NODE_2_length_270926_cov_4.48054	ERR589386_NODE_2_length_270926_cov_4.48054_216	VOG0982	hypothetical protein
ERR589386_NODE_2_length_270926_cov_4.48054	ERR589386_NODE_2_length_270926_cov_4.48054_220	PF02534.14	Type IV secretory system Conjugative DNA transfer
ERR589386_NODE_2_length_270926_cov_4.48054	ERR589386_NODE_2_length_270926_cov_4.48054_231	TIGR01766	transposase, IS605 OrfB family
ERR589386_NODE_2_length_270926_cov_4.48054	ERR589386_NODE_2_length_270926_cov_4.48054_233	PF00498.26	FHA domain
ERR589386_NODE_2_length_270926_cov_4.48054	ERR589386_NODE_2_length_270926_cov_4.48054_234	PF13672.6	Protein phosphatase 2C
ERR589386_NODE_2_length_270926_cov_4.48054	ERR589386_NODE_2_length_270926_cov_4.48054_235	VOG2090	serine/threonine kinase
ERR589386_NODE_2_length_270926_cov_4.48054	ERR589386_NODE_2_length_270926_cov_4.48054_237	PF13750.6	Bacterial Ig-like domain (group 3)
ERR589386_NODE_2_length_270926_cov_4.48054	ERR589386_NODE_2_length_270926_cov_4.48054_240	PF12666.7	PrgI family protein
ERR589386_NODE_2_length_270926_cov_4.48054	ERR589386_NODE_2_length_270926_cov_4.48054_241	TIGR02746	type-IV secretion system protein TraC
ERR589386_NODE_2_length_270926_cov_4.48054	ERR589386_NODE_2_length_270926_cov_4.48054_243	VOG4910	putative peptidase M23
ERR589386_NODE_2_length_270926_cov_4.48054	ERR589386_NODE_2_length_270926_cov_4.48054_251	VOG1198	DNA polymerase III alpha subunit
ERR589386_NODE_2_length_270926_cov_4.48054	ERR589386_NODE_2_length_270926_cov_4.48054_252	VOG8908	hypothetical protein
ERR589386_NODE_2_length_270926_cov_4.48054	ERR589386_NODE_2_length_270926_cov_4.48054_253	PF00436.25	Single-strand binding protein family
ERR589386_NODE_2_length_270926_cov_4.48054	ERR589386_NODE_2_length_270926_cov_4.48054_255	PF14199.6	Domain of unknown function (DUF4317)
ERR589386_NODE_2_length_270926_cov_4.48054	ERR589386_NODE_2_length_270926_cov_4.48054_257	VOG2368	ribonucleoside triphosphate reductase, alpha chain
ERR589386_NODE_2_length_270926_cov_4.48054	ERR589386_NODE_2_length_270926_cov_4.48054_258	PF03477.16	ATP cone domain
ERR589386_NODE_2_length_270926_cov_4.48054	ERR589386_NODE_2_length_270926_cov_4.48054_259	VOG4562	ribonucleotide reductase subunit B
ERR589386_NODE_2_length_270926_cov_4.48054	ERR589386_NODE_2_length_270926_cov_4.48054_262	VOG1013	hypothetical protein
ERR589386_NODE_2_length_270926_cov_4.48054	ERR589386_NODE_2_length_270926_cov_4.48054_263	PF10502.9	Signal peptidase, peptidase S26
ERR589386_NODE_2_length_270926_cov_4.48054	ERR589386_NODE_2_length_270926_cov_4.48054_266	PF02463.19	RecF/RecN/SMC N terminal domain
ERR589386_NODE_2_length_270926_cov_4.48054	ERR589386_NODE_2_length_270926_cov_4.48054_267	VOG0377	DNA helicase
ERR589386_NODE_2_length_270926_cov_4.48054	ERR589386_NODE_2_length_270926_cov_4.48054_268	VOG4548	helicase
ERR589386_NODE_2_length_270926_cov_4.48054	ERR589386_NODE_2_length_270926_cov_4.48054_273	VOG4551	DNA primase
ERR589386_NODE_2_length_270926_cov_4.48054	ERR589386_NODE_2_length_270926_cov_4.48054_276	VOG0481	hypothetical protein
ERR589386_NODE_2_length_270926_cov_4.48054	ERR589386_NODE_2_length_270926_cov_4.48054_277	VOG4357	transposase
ERR589386_NODE_2_length_270926_cov_4.48054	ERR589386_NODE_2_length_270926_cov_4.48054_278	PF07517.14	SecA DEAD-like domain
ERR589386_NODE_2_length_270926_cov_4.48054	ERR589386_NODE_2_length_270926_cov_4.48054_289	VOG0996	clamp loader subunit
ERR589386_NODE_2_length_270926_cov_4.48054	ERR589386_NODE_2_length_270926_cov_4.48054_295	VOG2352	guanylate kinase
ERR589386_NODE_2_length_270926_cov_4.48054	ERR589386_NODE_2_length_270926_cov_4.48054_297	PF13930.6	DNA/RNA non-specific endonuclease
ERR589386_NODE_2_length_270926_cov_4.48054	ERR589386_NODE_2_length_270926_cov_4.48054_298	VOG0226	hypothetical protein
ERR589386_NODE_3_length_247840_cov_12.22	ERR589386_NODE_3_length_247840_cov_12.22_5	PF01131.20	DNA topoisomerase
ERR589386_NODE_3_length_247840_cov_12.22	ERR589386_NODE_3_length_247840_cov_12.22_14	PF13229.6	Right handed beta helix region
ERR589386_NODE_3_length_247840_cov_12.22	ERR589386_NODE_3_length_247840_cov_12.22_17	VOG5384	hypothetical protein
ERR589386_NODE_3_length_247840_cov_12.22	ERR589386_NODE_3_length_247840_cov_12.22_18	VOG5384	hypothetical protein
ERR589386_NODE_3_length_247840_cov_12.22	ERR589386_NODE_3_length_247840_cov_12.22_19	VOG3269	hypothetical protein
ERR589386_NODE_3_length_247840_cov_12.22	ERR589386_NODE_3_length_247840_cov_12.22_20	VOG3273	hypothetical protein
ERR589386_NODE_3_length_247840_cov_12.22	ERR589386_NODE_3_length_247840_cov_12.22_22	VOG0364	hypothetical protein
ERR589386_NODE_3_length_247840_cov_12.22	ERR589386_NODE_3_length_247840_cov_12.22_24	VOG0348	hypothetical protein
ERR589386_NODE_3_length_247840_cov_12.22	ERR589386_NODE_3_length_247840_cov_12.22_25	VOG5610	hypothetical protein
ERR589386_NODE_3_length_247840_cov_12.22	ERR589386_NODE_3_length_247840_cov_12.22_26	VOG8503	hypothetical protein
ERR589386_NODE_3_length_247840_cov_12.22	ERR589386_NODE_3_length_247840_cov_12.22_27	VOG4806	putative ribonuclease H
ERR589386_NODE_3_length_247840_cov_12.22	ERR589386_NODE_3_length_247840_cov_12.22_29	VOG3271	virion structural protein
ERR589386_NODE_3_length_247840_cov_12.22	ERR589386_NODE_3_length_247840_cov_12.22_30	VOG3270	hypothetical protein
ERR589386_NODE_3_length_247840_cov_12.22	ERR589386_NODE_3_length_247840_cov_12.22_32	VOG3272	hypothetical protein
ERR589386_NODE_3_length_247840_cov_12.22	ERR589386_NODE_3_length_247840_cov_12.22_33	VOG8502	virion structural protein
ERR589386_NODE_3_length_247840_cov_12.22	ERR589386_NODE_3_length_247840_cov_12.22_35	VOG5321	hypothetical protein
ERR589386_NODE_3_length_247840_cov_12.22	ERR589386_NODE_3_length_247840_cov_12.22_38	VOG3058	hypothetical protein
ERR589386_NODE_3_length_247840_cov_12.22	ERR589386_NODE_3_length_247840_cov_12.22_39	VOG6458	hypothetical protein
ERR589386_NODE_3_length_247840_cov_12.22	ERR589386_NODE_3_length_247840_cov_12.22_40	VOG5611	hypothetical protein
ERR589386_NODE_3_length_247840_cov_12.22	ERR589386_NODE_3_length_247840_cov_12.22_41	VOG3721	virion structural protein
ERR589386_NODE_3_length_247840_cov_12.22	ERR589386_NODE_3_length_247840_cov_12.22_42	VOG0362	hypothetical protein
ERR589386_NODE_3_length_247840_cov_12.22	ERR589386_NODE_3_length_247840_cov_12.22_43	VOG10904	ORF179
ERR589386_NODE_3_length_247840_cov_12.22	ERR589386_NODE_3_length_247840_cov_12.22_44	VOG10904	ORF179
ERR589386_NODE_3_length_247840_cov_12.22	ERR589386_NODE_3_length_247840_cov_12.22_45	VOG0354	hypothetical protein
ERR589386_NODE_3_length_247840_cov_12.22	ERR589386_NODE_3_length_247840_cov_12.22_46	VOG0354	hypothetical protein
ERR589386_NODE_3_length_247840_cov_12.22	ERR589386_NODE_3_length_247840_cov_12.22_48	VOG6917	hypothetical protein
ERR589386_NODE_3_length_247840_cov_12.22	ERR589386_NODE_3_length_247840_cov_12.22_49	VOG3274	hypothetical protein
ERR589386_NODE_3_length_247840_cov_12.22	ERR589386_NODE_3_length_247840_cov_12.22_50	VOG3275	virion structural protein
ERR589386_NODE_3_length_247840_cov_12.22	ERR589386_NODE_3_length_247840_cov_12.22_53	VOG5321	hypothetical protein
ERR589386_NODE_3_length_247840_cov_12.22	ERR589386_NODE_3_length_247840_cov_12.22_54	VOG5321	hypothetical protein
ERR589386_NODE_3_length_247840_cov_12.22	ERR589386_NODE_3_length_247840_cov_12.22_57	VOG0085	deoxyuridine 5'-triphosphate nucleotidohydrolase
ERR589386_NODE_3_length_247840_cov_12.22	ERR589386_NODE_3_length_247840_cov_12.22_58	VOG6436	hypothetical protein
ERR589386_NODE_3_length_247840_cov_12.22	ERR589386_NODE_3_length_247840_cov_12.22_60	VOG0496	dihydrofolate reductase
ERR589386_NODE_3_length_247840_cov_12.22	ERR589386_NODE_3_length_247840_cov_12.22_61	VOG1382	hypothetical protein
ERR589386_NODE_3_length_247840_cov_12.22	ERR589386_NODE_3_length_247840_cov_12.22_70	VOG3251	hypothetical protein
ERR589386_NODE_3_length_247840_cov_12.22	ERR589386_NODE_3_length_247840_cov_12.22_73	VOG0368	hypothetical protein
ERR589386_NODE_3_length_247840_cov_12.22	ERR589386_NODE_3_length_247840_cov_12.22_75	VOG1358	hypothetical protein
ERR589386_NODE_3_length_247840_cov_12.22	ERR589386_NODE_3_length_247840_cov_12.22_76	VOG10386	hypothetical protein
ERR589386_NODE_3_length_247840_cov_12.22	ERR589386_NODE_3_length_247840_cov_12.22_81	VOG4547	lysin A
ERR589386_NODE_3_length_247840_cov_12.22	ERR589386_NODE_3_length_247840_cov_12.22_82	VOG0370	hypothetical protein
ERR589386_NODE_3_length_247840_cov_12.22	ERR589386_NODE_3_length_247840_cov_12.22_85	VOG7054	adhesin
ERR589386_NODE_3_length_247840_cov_12.22	ERR589386_NODE_3_length_247840_cov_12.22_86	VOG1384	hypothetical protein
ERR589386_NODE_3_length_247840_cov_12.22	ERR589386_NODE_3_length_247840_cov_12.22_93	VOG4562	ribonucleotide reductase subunit B
ERR589386_NODE_3_length_247840_cov_12.22	ERR589386_NODE_3_length_247840_cov_12.22_94	VOG7880	aerobic NDP reductase small subunit
ERR589386_NODE_3_length_247840_cov_12.22	ERR589386_NODE_3_length_247840_cov_12.22_96	VOG0372	NAD-dependent DNA ligase subunit A
ERR589386_NODE_3_length_247840_cov_12.22	ERR589386_NODE_3_length_247840_cov_12.22_103	VOG2368	ribonucleoside triphosphate reductase, alpha chain
ERR589386_NODE_3_length_247840_cov_12.22	ERR589386_NODE_3_length_247840_cov_12.22_104	VOG0088	ribonucleotide reductase
ERR589386_NODE_3_length_247840_cov_12.22	ERR589386_NODE_3_length_247840_cov_12.22_117	VOG10904	ORF179
ERR589386_NODE_3_length_247840_cov_12.22	ERR589386_NODE_3_length_247840_cov_12.22_119	VOG3277	hypothetical protein
ERR589386_NODE_3_length_247840_cov_12.22	ERR589386_NODE_3_length_247840_cov_12.22_120	VOG3278	putative tail sheath protein
ERR589386_NODE_3_length_247840_cov_12.22	ERR589386_NODE_3_length_247840_cov_12.22_121	VOG5708	hypothetical protein
ERR589386_NODE_3_length_247840_cov_12.22	ERR589386_NODE_3_length_247840_cov_12.22_122	VOG3279	putative virion structural protein
ERR589386_NODE_3_length_247840_cov_12.22	ERR589386_NODE_3_length_247840_cov_12.22_123	VOG3280	putative virion structural protein
ERR589386_NODE_3_length_247840_cov_12.22	ERR589386_NODE_3_length_247840_cov_12.22_125	VOG3281	hypothetical protein
ERR589386_NODE_3_length_247840_cov_12.22	ERR589386_NODE_3_length_247840_cov_12.22_132	VOG3245	hypothetical protein
ERR589386_NODE_3_length_247840_cov_12.22	ERR589386_NODE_3_length_247840_cov_12.22_138	VOG5608	hypothetical protein
ERR589386_NODE_3_length_247840_cov_12.22	ERR589386_NODE_3_length_247840_cov_12.22_140	VOG3246	hypothetical protein
ERR589386_NODE_3_length_247840_cov_12.22	ERR589386_NODE_3_length_247840_cov_12.22_141	VOG4731	hypothetical protein
ERR589386_NODE_3_length_247840_cov_12.22	ERR589386_NODE_3_length_247840_cov_12.22_142	VOG6009	hypothetical protein
ERR589386_NODE_3_length_247840_cov_12.22	ERR589386_NODE_3_length_247840_cov_12.22_143	VOG7574	hypothetical protein
ERR589386_NODE_3_length_247840_cov_12.22	ERR589386_NODE_3_length_247840_cov_12.22_144	VOG0373	hypothetical protein
ERR589386_NODE_3_length_247840_cov_12.22	ERR589386_NODE_3_length_247840_cov_12.22_145	VOG3719	hypothetical protein
ERR589386_NODE_3_length_247840_cov_12.22	ERR589386_NODE_3_length_247840_cov_12.22_146	VOG6915	hypothetical protein
ERR589386_NODE_3_length_247840_cov_12.22	ERR589386_NODE_3_length_247840_cov_12.22_148	VOG4575	recombination endonuclease subunit
ERR589386_NODE_3_length_247840_cov_12.22	ERR589386_NODE_3_length_247840_cov_12.22_149	VOG3247	hypothetical protein
ERR589386_NODE_3_length_247840_cov_12.22	ERR589386_NODE_3_length_247840_cov_12.22_150	VOG6916	hypothetical protein
ERR589386_NODE_3_length_247840_cov_12.22	ERR589386_NODE_3_length_247840_cov_12.22_151	VOG5609	hypothetical protein
ERR589386_NODE_3_length_247840_cov_12.22	ERR589386_NODE_3_length_247840_cov_12.22_152	VOG6456	hypothetical protein
ERR589386_NODE_3_length_247840_cov_12.22	ERR589386_NODE_3_length_247840_cov_12.22_153	VOG3248	hypothetical protein
ERR589386_NODE_3_length_247840_cov_12.22	ERR589386_NODE_3_length_247840_cov_12.22_154	VOG8576	hypothetical protein
ERR589386_NODE_3_length_247840_cov_12.22	ERR589386_NODE_3_length_247840_cov_12.22_155	VOG0369	hypothetical protein
ERR589386_NODE_3_length_247840_cov_12.22	ERR589386_NODE_3_length_247840_cov_12.22_156	VOG5821	hypothetical protein
ERR589386_NODE_3_length_247840_cov_12.22	ERR589386_NODE_3_length_247840_cov_12.22_157	VOG0369	hypothetical protein
ERR589386_NODE_3_length_247840_cov_12.22	ERR589386_NODE_3_length_247840_cov_12.22_158	VOG3249	hypothetical protein
ERR589386_NODE_3_length_247840_cov_12.22	ERR589386_NODE_3_length_247840_cov_12.22_159	VOG1856	hypothetical protein
ERR589386_NODE_3_length_247840_cov_12.22	ERR589386_NODE_3_length_247840_cov_12.22_160	VOG4548	helicase
ERR589386_NODE_3_length_247840_cov_12.22	ERR589386_NODE_3_length_247840_cov_12.22_162	VOG5530	hypothetical protein
ERR589386_NODE_3_length_247840_cov_12.22	ERR589386_NODE_3_length_247840_cov_12.22_163	VOG3254	hypothetical protein
ERR589386_NODE_3_length_247840_cov_12.22	ERR589386_NODE_3_length_247840_cov_12.22_168	VOG3255	virion structural protein
ERR589386_NODE_3_length_247840_cov_12.22	ERR589386_NODE_3_length_247840_cov_12.22_169	VOG3256	virion structural protein
ERR589386_NODE_3_length_247840_cov_12.22	ERR589386_NODE_3_length_247840_cov_12.22_170	VOG3257	hypothetical protein
ERR589386_NODE_3_length_247840_cov_12.22	ERR589386_NODE_3_length_247840_cov_12.22_171	VOG3258	hypothetical protein
ERR589386_NODE_3_length_247840_cov_12.22	ERR589386_NODE_3_length_247840_cov_12.22_177	VOG3720	hypothetical protein
ERR589386_NODE_3_length_247840_cov_12.22	ERR589386_NODE_3_length_247840_cov_12.22_180	VOG3264	hypothetical protein
ERR589386_NODE_3_length_247840_cov_12.22	ERR589386_NODE_3_length_247840_cov_12.22_181	VOG3265	hypothetical protein
ERR589386_NODE_3_length_247840_cov_12.22	ERR589386_NODE_3_length_247840_cov_12.22_182	VOG3266	hypothetical protein
ERR589386_NODE_3_length_247840_cov_12.22	ERR589386_NODE_3_length_247840_cov_12.22_183	VOG3267	hypothetical protein
ERR589386_NODE_3_length_247840_cov_12.22	ERR589386_NODE_3_length_247840_cov_12.22_189	VOG5321	hypothetical protein
ERR589386_NODE_3_length_247840_cov_12.22	ERR589386_NODE_3_length_247840_cov_12.22_190	VOG5321	hypothetical protein
ERR589386_NODE_3_length_247840_cov_12.22	ERR589386_NODE_3_length_247840_cov_12.22_193	VOG3261	hypothetical protein
ERR589386_NODE_3_length_247840_cov_12.22	ERR589386_NODE_3_length_247840_cov_12.22_195	VOG5321	hypothetical protein
ERR589386_NODE_3_length_247840_cov_12.22	ERR589386_NODE_3_length_247840_cov_12.22_197	VOG3259	hypothetical protein
ERR589386_NODE_3_length_247840_cov_12.22	ERR589386_NODE_3_length_247840_cov_12.22_198	VOG3260	hypothetical protein
ERR589386_NODE_3_length_247840_cov_12.22	ERR589386_NODE_3_length_247840_cov_12.22_203	VOG2438	hypothetical protein
ERR589386_NODE_3_length_247840_cov_12.22	ERR589386_NODE_3_length_247840_cov_12.22_208	VOG0092	thymidylate synthase
ERR589386_NODE_3_length_247840_cov_12.22	ERR589386_NODE_3_length_247840_cov_12.22_223	VOG5321	hypothetical protein
ERR589386_NODE_3_length_247840_cov_12.22	ERR589386_NODE_3_length_247840_cov_12.22_227	VOG3724	putative SNF2 domain helicase
ERR589386_NODE_3_length_247840_cov_12.22	ERR589386_NODE_3_length_247840_cov_12.22_228	VOG3262	putative helicase
ERR589386_NODE_3_length_247840_cov_12.22	ERR589386_NODE_3_length_247840_cov_12.22_230	VOG3263	major capsid protein
ERR589388_NODE_2_length_264863_cov_103.332	ERR589388_NODE_2_length_264863_cov_103.332_2	VOG1026	transposase
ERR589388_NODE_2_length_264863_cov_103.332	ERR589388_NODE_2_length_264863_cov_103.332_3	VOG0677	hypothetical protein
ERR589388_NODE_2_length_264863_cov_103.332	ERR589388_NODE_2_length_264863_cov_103.332_4	VOG4567	DNA methylase
ERR589388_NODE_2_length_264863_cov_103.332	ERR589388_NODE_2_length_264863_cov_103.332_5	VOG1026	transposase
ERR589388_NODE_2_length_264863_cov_103.332	ERR589388_NODE_2_length_264863_cov_103.332_7	PF01816.17	Leucine rich repeat variant
ERR589388_NODE_2_length_264863_cov_103.332	ERR589388_NODE_2_length_264863_cov_103.332_8	VOG1026	transposase
ERR589388_NODE_2_length_264863_cov_103.332	ERR589388_NODE_2_length_264863_cov_103.332_9	PF18143.1	HAD domain in Swiss Army Knife RNA repair proteins
ERR589388_NODE_2_length_264863_cov_103.332	ERR589388_NODE_2_length_264863_cov_103.332_11	VOG11081	Rec A-like recombinase
ERR589388_NODE_2_length_264863_cov_103.332	ERR589388_NODE_2_length_264863_cov_103.332_19	VOG0420	anaerobic NTP reductase large subunit
ERR589388_NODE_2_length_264863_cov_103.332	ERR589388_NODE_2_length_264863_cov_103.332_28	VOG0996	clamp loader subunit
ERR589388_NODE_2_length_264863_cov_103.332	ERR589388_NODE_2_length_264863_cov_103.332_29	VOG1379	hypothetical protein
ERR589388_NODE_2_length_264863_cov_103.332	ERR589388_NODE_2_length_264863_cov_103.332_32	VOG1026	transposase
ERR589388_NODE_2_length_264863_cov_103.332	ERR589388_NODE_2_length_264863_cov_103.332_33	VOG0226	hypothetical protein
ERR589388_NODE_2_length_264863_cov_103.332	ERR589388_NODE_2_length_264863_cov_103.332_37	VOG0676	RNA ligase
ERR589388_NODE_2_length_264863_cov_103.332	ERR589388_NODE_2_length_264863_cov_103.332_40	VOG1179	gp81
ERR589388_NODE_2_length_264863_cov_103.332	ERR589388_NODE_2_length_264863_cov_103.332_41	VOG1279	predicted hydrolase
ERR589388_NODE_2_length_264863_cov_103.332	ERR589388_NODE_2_length_264863_cov_103.332_42	PF01473.20	Putative cell wall binding repeat
ERR589388_NODE_2_length_264863_cov_103.332	ERR589388_NODE_2_length_264863_cov_103.332_47	VOG1026	transposase
ERR589388_NODE_2_length_264863_cov_103.332	ERR589388_NODE_2_length_264863_cov_103.332_52	PF03496.14	ADP-ribosyltransferase exoenzyme
ERR589388_NODE_2_length_264863_cov_103.332	ERR589388_NODE_2_length_264863_cov_103.332_53	VOG4679	hypothetical protein
ERR589388_NODE_2_length_264863_cov_103.332	ERR589388_NODE_2_length_264863_cov_103.332_54	VOG0419	anaerobic NTP reductase small subunit
ERR589388_NODE_2_length_264863_cov_103.332	ERR589388_NODE_2_length_264863_cov_103.332_58	VOG4679	hypothetical protein
ERR589388_NODE_2_length_264863_cov_103.332	ERR589388_NODE_2_length_264863_cov_103.332_62	VOG0050	dCMP deaminase
ERR589388_NODE_2_length_264863_cov_103.332	ERR589388_NODE_2_length_264863_cov_103.332_63	VOG1026	transposase
ERR589388_NODE_2_length_264863_cov_103.332	ERR589388_NODE_2_length_264863_cov_103.332_64	VOG5814	hypothetical protein
ERR589388_NODE_2_length_264863_cov_103.332	ERR589388_NODE_2_length_264863_cov_103.332_67	VOG0083	recombination endonuclease subunit
ERR589388_NODE_2_length_264863_cov_103.332	ERR589388_NODE_2_length_264863_cov_103.332_68	VOG0094	hypothetical protein
ERR589388_NODE_2_length_264863_cov_103.332	ERR589388_NODE_2_length_264863_cov_103.332_71	VOG1026	transposase
ERR589388_NODE_2_length_264863_cov_103.332	ERR589388_NODE_2_length_264863_cov_103.332_79	VOG4549	glutaredoxin
ERR589388_NODE_2_length_264863_cov_103.332	ERR589388_NODE_2_length_264863_cov_103.332_80	VOG4551	DNA primase
ERR589388_NODE_2_length_264863_cov_103.332	ERR589388_NODE_2_length_264863_cov_103.332_81	TIGR03743	conjugative coupling factor TraD, SXT/TOL subfamily
ERR589388_NODE_2_length_264863_cov_103.332	ERR589388_NODE_2_length_264863_cov_103.332_82	VOG1026	transposase
ERR589388_NODE_2_length_264863_cov_103.332	ERR589388_NODE_2_length_264863_cov_103.332_85	VOG1026	transposase
ERR589388_NODE_2_length_264863_cov_103.332	ERR589388_NODE_2_length_264863_cov_103.332_87	VOG1026	transposase
ERR589388_NODE_2_length_264863_cov_103.332	ERR589388_NODE_2_length_264863_cov_103.332_89	PF04610.14	TrbL/VirB6 plasmid conjugal transfer protein
ERR589388_NODE_2_length_264863_cov_103.332	ERR589388_NODE_2_length_264863_cov_103.332_90	PF18013.1	Phage tail lysozyme
ERR589388_NODE_2_length_264863_cov_103.332	ERR589388_NODE_2_length_264863_cov_103.332_98	VOG0025	putative DNA helicase
ERR589388_NODE_2_length_264863_cov_103.332	ERR589388_NODE_2_length_264863_cov_103.332_101	PF00912.22	Transglycosylase
ERR589388_NODE_2_length_264863_cov_103.332	ERR589388_NODE_2_length_264863_cov_103.332_105	VOG4548	helicase
ERR589388_NODE_2_length_264863_cov_103.332	ERR589388_NODE_2_length_264863_cov_103.332_108	PF00717.23	Peptidase S24-like
ERR589388_NODE_2_length_264863_cov_103.332	ERR589388_NODE_2_length_264863_cov_103.332_110	PF03793.19	PASTA domain
ERR589388_NODE_2_length_264863_cov_103.332	ERR589388_NODE_2_length_264863_cov_103.332_111	VOG4760	minor tail protein
ERR589388_NODE_2_length_264863_cov_103.332	ERR589388_NODE_2_length_264863_cov_103.332_112	VOG1026	transposase
ERR589388_NODE_2_length_264863_cov_103.332	ERR589388_NODE_2_length_264863_cov_103.332_113	PF04203.13	Sortase domain
ERR589388_NODE_2_length_264863_cov_103.332	ERR589388_NODE_2_length_264863_cov_103.332_114	PF00717.23	Peptidase S24-like
ERR589388_NODE_2_length_264863_cov_103.332	ERR589388_NODE_2_length_264863_cov_103.332_115	VOG4575	recombination endonuclease subunit
ERR589388_NODE_2_length_264863_cov_103.332	ERR589388_NODE_2_length_264863_cov_103.332_117	VOG1198	DNA polymerase III alpha subunit
ERR589388_NODE_2_length_264863_cov_103.332	ERR589388_NODE_2_length_264863_cov_103.332_118	VOG0996	clamp loader subunit
ERR589388_NODE_2_length_264863_cov_103.332	ERR589388_NODE_2_length_264863_cov_103.332_119	VOG1026	transposase
ERR589388_NODE_2_length_264863_cov_103.332	ERR589388_NODE_2_length_264863_cov_103.332_120	VOG1198	DNA polymerase III alpha subunit
ERR589388_NODE_2_length_264863_cov_103.332	ERR589388_NODE_2_length_264863_cov_103.332_125	VOG0705	FtsK/SpoIIIE protein
ERR589388_NODE_2_length_264863_cov_103.332	ERR589388_NODE_2_length_264863_cov_103.332_126	VOG1026	transposase
ERR589388_NODE_2_length_264863_cov_103.332	ERR589388_NODE_2_length_264863_cov_103.332_127	VOG4692	exonuclease
ERR589388_NODE_2_length_264863_cov_103.332	ERR589388_NODE_2_length_264863_cov_103.332_128	PF04307.14	LexA-binding, inner membrane-associated putative hydrolase
ERR589388_NODE_2_length_264863_cov_103.332	ERR589388_NODE_2_length_264863_cov_103.332_129	VOG0025	putative DNA helicase
ERR589388_NODE_2_length_264863_cov_103.332	ERR589388_NODE_2_length_264863_cov_103.332_132	PF00437.20	Type II/IV secretion system protein
ERR589388_NODE_2_length_264863_cov_103.332	ERR589388_NODE_2_length_264863_cov_103.332_137	PF01816.17	Leucine rich repeat variant
ERR589388_NODE_2_length_264863_cov_103.332	ERR589388_NODE_2_length_264863_cov_103.332_138	PF12846.7	AAA-like domain
ERR589388_NODE_2_length_264863_cov_103.332	ERR589388_NODE_2_length_264863_cov_103.332_144	VOG1026	transposase
ERR589388_NODE_2_length_264863_cov_103.332	ERR589388_NODE_2_length_264863_cov_103.332_152	PF05887.11	Procyclic acidic repetitive protein (PARP)
ERR589388_NODE_2_length_264863_cov_103.332	ERR589388_NODE_2_length_264863_cov_103.332_173	VOG1026	transposase
ERR589388_NODE_2_length_264863_cov_103.332	ERR589388_NODE_2_length_264863_cov_103.332_178	VOG9834	gp59
ERR589388_NODE_2_length_264863_cov_103.332	ERR589388_NODE_2_length_264863_cov_103.332_193	VOG1026	transposase
ERR589388_NODE_2_length_264863_cov_103.332	ERR589388_NODE_2_length_264863_cov_103.332_195	VOG1026	transposase
ERR589388_NODE_2_length_264863_cov_103.332	ERR589388_NODE_2_length_264863_cov_103.332_197	VOG1026	transposase
ERR589388_NODE_2_length_264863_cov_103.332	ERR589388_NODE_2_length_264863_cov_103.332_198	VOG4570	hypothetical protein
ERR589388_NODE_2_length_264863_cov_103.332	ERR589388_NODE_2_length_264863_cov_103.332_199	VOG1026	transposase
ERR589388_NODE_2_length_264863_cov_103.332	ERR589388_NODE_2_length_264863_cov_103.332_201	VOG1026	transposase
ERR589388_NODE_2_length_264863_cov_103.332	ERR589388_NODE_2_length_264863_cov_103.332_212	VOG8820	beta-glucanase
ERR589388_NODE_2_length_264863_cov_103.332	ERR589388_NODE_2_length_264863_cov_103.332_214	VOG1026	transposase
ERR589388_NODE_2_length_264863_cov_103.332	ERR589388_NODE_2_length_264863_cov_103.332_217	VOG8263	hypothetical protein
ERR589388_NODE_2_length_264863_cov_103.332	ERR589388_NODE_2_length_264863_cov_103.332_220	VOG0020	hypothetical protein
ERR589388_NODE_2_length_264863_cov_103.332	ERR589388_NODE_2_length_264863_cov_103.332_227	VOG1026	transposase
ERR589388_NODE_2_length_264863_cov_103.332	ERR589388_NODE_2_length_264863_cov_103.332_229	VOG0382	DNA topoisomerase II large subunit
ERR589388_NODE_2_length_264863_cov_103.332	ERR589388_NODE_2_length_264863_cov_103.332_230	VOG0384	DNA topisomerase II medium subunit
ERR589388_NODE_2_length_264863_cov_103.332	ERR589388_NODE_2_length_264863_cov_103.332_239	VOG5782	exonuclease
ERR589388_NODE_2_length_264863_cov_103.332	ERR589388_NODE_2_length_264863_cov_103.332_240	VOG1026	transposase
ERR589390_NODE_5_length_254595_cov_11.1926	ERR589390_NODE_5_length_254595_cov_11.1926_3	VOG4547	lysin A
ERR589390_NODE_5_length_254595_cov_11.1926	ERR589390_NODE_5_length_254595_cov_11.1926_4	VOG0370	hypothetical protein
ERR589390_NODE_5_length_254595_cov_11.1926	ERR589390_NODE_5_length_254595_cov_11.1926_7	VOG7054	adhesin
ERR589390_NODE_5_length_254595_cov_11.1926	ERR589390_NODE_5_length_254595_cov_11.1926_8	VOG1384	hypothetical protein
ERR589390_NODE_5_length_254595_cov_11.1926	ERR589390_NODE_5_length_254595_cov_11.1926_16	VOG4562	ribonucleotide reductase subunit B
ERR589390_NODE_5_length_254595_cov_11.1926	ERR589390_NODE_5_length_254595_cov_11.1926_18	VOG0372	NAD-dependent DNA ligase subunit A
ERR589390_NODE_5_length_254595_cov_11.1926	ERR589390_NODE_5_length_254595_cov_11.1926_29	VOG0088	ribonucleotide reductase
ERR589390_NODE_5_length_254595_cov_11.1926	ERR589390_NODE_5_length_254595_cov_11.1926_30	VOG0088	ribonucleotide reductase
ERR589390_NODE_5_length_254595_cov_11.1926	ERR589390_NODE_5_length_254595_cov_11.1926_43	VOG10904	ORF179
ERR589390_NODE_5_length_254595_cov_11.1926	ERR589390_NODE_5_length_254595_cov_11.1926_44	VOG3277	hypothetical protein
ERR589390_NODE_5_length_254595_cov_11.1926	ERR589390_NODE_5_length_254595_cov_11.1926_45	VOG3278	putative tail sheath protein
ERR589390_NODE_5_length_254595_cov_11.1926	ERR589390_NODE_5_length_254595_cov_11.1926_46	VOG5708	hypothetical protein
ERR589390_NODE_5_length_254595_cov_11.1926	ERR589390_NODE_5_length_254595_cov_11.1926_47	VOG3279	putative virion structural protein
ERR589390_NODE_5_length_254595_cov_11.1926	ERR589390_NODE_5_length_254595_cov_11.1926_48	VOG3280	putative virion structural protein
ERR589390_NODE_5_length_254595_cov_11.1926	ERR589390_NODE_5_length_254595_cov_11.1926_51	VOG3281	hypothetical protein
ERR589390_NODE_5_length_254595_cov_11.1926	ERR589390_NODE_5_length_254595_cov_11.1926_54	VOG10904	ORF179
ERR589390_NODE_5_length_254595_cov_11.1926	ERR589390_NODE_5_length_254595_cov_11.1926_59	VOG3245	hypothetical protein
ERR589390_NODE_5_length_254595_cov_11.1926	ERR589390_NODE_5_length_254595_cov_11.1926_65	VOG5608	hypothetical protein
ERR589390_NODE_5_length_254595_cov_11.1926	ERR589390_NODE_5_length_254595_cov_11.1926_67	VOG3246	hypothetical protein
ERR589390_NODE_5_length_254595_cov_11.1926	ERR589390_NODE_5_length_254595_cov_11.1926_68	VOG4731	hypothetical protein
ERR589390_NODE_5_length_254595_cov_11.1926	ERR589390_NODE_5_length_254595_cov_11.1926_69	VOG6009	hypothetical protein
ERR589390_NODE_5_length_254595_cov_11.1926	ERR589390_NODE_5_length_254595_cov_11.1926_70	VOG7574	hypothetical protein
ERR589390_NODE_5_length_254595_cov_11.1926	ERR589390_NODE_5_length_254595_cov_11.1926_71	VOG0373	hypothetical protein
ERR589390_NODE_5_length_254595_cov_11.1926	ERR589390_NODE_5_length_254595_cov_11.1926_72	VOG3719	hypothetical protein
ERR589390_NODE_5_length_254595_cov_11.1926	ERR589390_NODE_5_length_254595_cov_11.1926_73	VOG6915	hypothetical protein
ERR589390_NODE_5_length_254595_cov_11.1926	ERR589390_NODE_5_length_254595_cov_11.1926_75	VOG4575	recombination endonuclease subunit
ERR589390_NODE_5_length_254595_cov_11.1926	ERR589390_NODE_5_length_254595_cov_11.1926_76	VOG3247	hypothetical protein
ERR589390_NODE_5_length_254595_cov_11.1926	ERR589390_NODE_5_length_254595_cov_11.1926_77	VOG6916	hypothetical protein
ERR589390_NODE_5_length_254595_cov_11.1926	ERR589390_NODE_5_length_254595_cov_11.1926_78	VOG5609	hypothetical protein
ERR589390_NODE_5_length_254595_cov_11.1926	ERR589390_NODE_5_length_254595_cov_11.1926_79	VOG6456	hypothetical protein
ERR589390_NODE_5_length_254595_cov_11.1926	ERR589390_NODE_5_length_254595_cov_11.1926_80	VOG3248	hypothetical protein
ERR589390_NODE_5_length_254595_cov_11.1926	ERR589390_NODE_5_length_254595_cov_11.1926_81	VOG8576	hypothetical protein
ERR589390_NODE_5_length_254595_cov_11.1926	ERR589390_NODE_5_length_254595_cov_11.1926_82	VOG0369	hypothetical protein
ERR589390_NODE_5_length_254595_cov_11.1926	ERR589390_NODE_5_length_254595_cov_11.1926_83	VOG10904	ORF179
ERR589390_NODE_5_length_254595_cov_11.1926	ERR589390_NODE_5_length_254595_cov_11.1926_84	VOG0369	hypothetical protein
ERR589390_NODE_5_length_254595_cov_11.1926	ERR589390_NODE_5_length_254595_cov_11.1926_85	VOG3249	hypothetical protein
ERR589390_NODE_5_length_254595_cov_11.1926	ERR589390_NODE_5_length_254595_cov_11.1926_86	VOG1856	hypothetical protein
ERR589390_NODE_5_length_254595_cov_11.1926	ERR589390_NODE_5_length_254595_cov_11.1926_87	VOG5203	HNH endonuclease domain protein
ERR589390_NODE_5_length_254595_cov_11.1926	ERR589390_NODE_5_length_254595_cov_11.1926_90	VOG5530	hypothetical protein
ERR589390_NODE_5_length_254595_cov_11.1926	ERR589390_NODE_5_length_254595_cov_11.1926_91	VOG3254	hypothetical protein
ERR589390_NODE_5_length_254595_cov_11.1926	ERR589390_NODE_5_length_254595_cov_11.1926_96	VOG3255	virion structural protein
ERR589390_NODE_5_length_254595_cov_11.1926	ERR589390_NODE_5_length_254595_cov_11.1926_97	VOG3256	virion structural protein
ERR589390_NODE_5_length_254595_cov_11.1926	ERR589390_NODE_5_length_254595_cov_11.1926_98	VOG3257	hypothetical protein
ERR589390_NODE_5_length_254595_cov_11.1926	ERR589390_NODE_5_length_254595_cov_11.1926_99	VOG3258	hypothetical protein
ERR589390_NODE_5_length_254595_cov_11.1926	ERR589390_NODE_5_length_254595_cov_11.1926_105	VOG3720	hypothetical protein
ERR589390_NODE_5_length_254595_cov_11.1926	ERR589390_NODE_5_length_254595_cov_11.1926_108	VOG3264	hypothetical protein
ERR589390_NODE_5_length_254595_cov_11.1926	ERR589390_NODE_5_length_254595_cov_11.1926_109	VOG3265	hypothetical protein
ERR589390_NODE_5_length_254595_cov_11.1926	ERR589390_NODE_5_length_254595_cov_11.1926_110	VOG3266	hypothetical protein
ERR589390_NODE_5_length_254595_cov_11.1926	ERR589390_NODE_5_length_254595_cov_11.1926_111	VOG3267	hypothetical protein
ERR589390_NODE_5_length_254595_cov_11.1926	ERR589390_NODE_5_length_254595_cov_11.1926_118	VOG5321	hypothetical protein
ERR589390_NODE_5_length_254595_cov_11.1926	ERR589390_NODE_5_length_254595_cov_11.1926_119	VOG5321	hypothetical protein
ERR589390_NODE_5_length_254595_cov_11.1926	ERR589390_NODE_5_length_254595_cov_11.1926_122	VOG3261	hypothetical protein
ERR589390_NODE_5_length_254595_cov_11.1926	ERR589390_NODE_5_length_254595_cov_11.1926_125	VOG3259	hypothetical protein
ERR589390_NODE_5_length_254595_cov_11.1926	ERR589390_NODE_5_length_254595_cov_11.1926_126	VOG3260	hypothetical protein
ERR589390_NODE_5_length_254595_cov_11.1926	ERR589390_NODE_5_length_254595_cov_11.1926_133	VOG2438	hypothetical protein
ERR589390_NODE_5_length_254595_cov_11.1926	ERR589390_NODE_5_length_254595_cov_11.1926_139	VOG0092	thymidylate synthase
ERR589390_NODE_5_length_254595_cov_11.1926	ERR589390_NODE_5_length_254595_cov_11.1926_155	VOG5321	hypothetical protein
ERR589390_NODE_5_length_254595_cov_11.1926	ERR589390_NODE_5_length_254595_cov_11.1926_158	VOG3724	putative SNF2 domain helicase
ERR589390_NODE_5_length_254595_cov_11.1926	ERR589390_NODE_5_length_254595_cov_11.1926_159	VOG3262	putative helicase
ERR589390_NODE_5_length_254595_cov_11.1926	ERR589390_NODE_5_length_254595_cov_11.1926_161	VOG3263	major capsid protein
ERR589390_NODE_5_length_254595_cov_11.1926	ERR589390_NODE_5_length_254595_cov_11.1926_163	VOG5321	hypothetical protein
ERR589390_NODE_5_length_254595_cov_11.1926	ERR589390_NODE_5_length_254595_cov_11.1926_168	PF01131.20	DNA topoisomerase
ERR589390_NODE_5_length_254595_cov_11.1926	ERR589390_NODE_5_length_254595_cov_11.1926_177	PF13229.6	Right handed beta helix region
ERR589390_NODE_5_length_254595_cov_11.1926	ERR589390_NODE_5_length_254595_cov_11.1926_180	VOG5384	hypothetical protein
ERR589390_NODE_5_length_254595_cov_11.1926	ERR589390_NODE_5_length_254595_cov_11.1926_181	VOG5384	hypothetical protein
ERR589390_NODE_5_length_254595_cov_11.1926	ERR589390_NODE_5_length_254595_cov_11.1926_182	VOG3269	hypothetical protein
ERR589390_NODE_5_length_254595_cov_11.1926	ERR589390_NODE_5_length_254595_cov_11.1926_183	VOG3273	hypothetical protein
ERR589390_NODE_5_length_254595_cov_11.1926	ERR589390_NODE_5_length_254595_cov_11.1926_185	VOG0364	hypothetical protein
ERR589390_NODE_5_length_254595_cov_11.1926	ERR589390_NODE_5_length_254595_cov_11.1926_187	VOG0348	hypothetical protein
ERR589390_NODE_5_length_254595_cov_11.1926	ERR589390_NODE_5_length_254595_cov_11.1926_188	VOG5610	hypothetical protein
ERR589390_NODE_5_length_254595_cov_11.1926	ERR589390_NODE_5_length_254595_cov_11.1926_189	VOG8503	hypothetical protein
ERR589390_NODE_5_length_254595_cov_11.1926	ERR589390_NODE_5_length_254595_cov_11.1926_190	VOG4806	putative ribonuclease H
ERR589390_NODE_5_length_254595_cov_11.1926	ERR589390_NODE_5_length_254595_cov_11.1926_192	VOG3271	virion structural protein
ERR589390_NODE_5_length_254595_cov_11.1926	ERR589390_NODE_5_length_254595_cov_11.1926_193	VOG3270	hypothetical protein
ERR589390_NODE_5_length_254595_cov_11.1926	ERR589390_NODE_5_length_254595_cov_11.1926_195	VOG3272	hypothetical protein
ERR589390_NODE_5_length_254595_cov_11.1926	ERR589390_NODE_5_length_254595_cov_11.1926_196	VOG8502	virion structural protein
ERR589390_NODE_5_length_254595_cov_11.1926	ERR589390_NODE_5_length_254595_cov_11.1926_198	VOG5321	hypothetical protein
ERR589390_NODE_5_length_254595_cov_11.1926	ERR589390_NODE_5_length_254595_cov_11.1926_201	VOG3058	hypothetical protein
ERR589390_NODE_5_length_254595_cov_11.1926	ERR589390_NODE_5_length_254595_cov_11.1926_202	VOG6458	hypothetical protein
ERR589390_NODE_5_length_254595_cov_11.1926	ERR589390_NODE_5_length_254595_cov_11.1926_203	VOG5611	hypothetical protein
ERR589390_NODE_5_length_254595_cov_11.1926	ERR589390_NODE_5_length_254595_cov_11.1926_204	VOG3721	virion structural protein
ERR589390_NODE_5_length_254595_cov_11.1926	ERR589390_NODE_5_length_254595_cov_11.1926_205	VOG0362	hypothetical protein
ERR589390_NODE_5_length_254595_cov_11.1926	ERR589390_NODE_5_length_254595_cov_11.1926_206	VOG10904	ORF179
ERR589390_NODE_5_length_254595_cov_11.1926	ERR589390_NODE_5_length_254595_cov_11.1926_207	VOG0354	hypothetical protein
ERR589390_NODE_5_length_254595_cov_11.1926	ERR589390_NODE_5_length_254595_cov_11.1926_208	VOG10904	ORF179
ERR589390_NODE_5_length_254595_cov_11.1926	ERR589390_NODE_5_length_254595_cov_11.1926_209	VOG0354	hypothetical protein
ERR589390_NODE_5_length_254595_cov_11.1926	ERR589390_NODE_5_length_254595_cov_11.1926_211	VOG6917	hypothetical protein
ERR589390_NODE_5_length_254595_cov_11.1926	ERR589390_NODE_5_length_254595_cov_11.1926_212	VOG3274	hypothetical protein
ERR589390_NODE_5_length_254595_cov_11.1926	ERR589390_NODE_5_length_254595_cov_11.1926_213	VOG3275	virion structural protein
ERR589390_NODE_5_length_254595_cov_11.1926	ERR589390_NODE_5_length_254595_cov_11.1926_216	VOG5321	hypothetical protein
ERR589390_NODE_5_length_254595_cov_11.1926	ERR589390_NODE_5_length_254595_cov_11.1926_217	VOG5321	hypothetical protein
ERR589390_NODE_5_length_254595_cov_11.1926	ERR589390_NODE_5_length_254595_cov_11.1926_220	VOG0085	deoxyuridine 5'-triphosphate nucleotidohydrolase
ERR589390_NODE_5_length_254595_cov_11.1926	ERR589390_NODE_5_length_254595_cov_11.1926_221	VOG6436	hypothetical protein
ERR589390_NODE_5_length_254595_cov_11.1926	ERR589390_NODE_5_length_254595_cov_11.1926_223	VOG0496	dihydrofolate reductase
ERR589390_NODE_5_length_254595_cov_11.1926	ERR589390_NODE_5_length_254595_cov_11.1926_224	VOG1382	hypothetical protein
ERR589390_NODE_5_length_254595_cov_11.1926	ERR589390_NODE_5_length_254595_cov_11.1926_233	VOG3251	hypothetical protein
ERR589390_NODE_5_length_254595_cov_11.1926	ERR589390_NODE_5_length_254595_cov_11.1926_236	VOG0368	hypothetical protein
ERR589390_NODE_5_length_254595_cov_11.1926	ERR589390_NODE_5_length_254595_cov_11.1926_239	VOG1358	hypothetical protein
ERR589390_NODE_5_length_254595_cov_11.1926	ERR589390_NODE_5_length_254595_cov_11.1926_240	VOG10386	hypothetical protein
ERR589392_NODE_1_length_245215_cov_40.5755	ERR589392_NODE_1_length_245215_cov_40.5755_8	VOG5079	hypothetical protein
ERR589392_NODE_1_length_245215_cov_40.5755	ERR589392_NODE_1_length_245215_cov_40.5755_15	VOG3239	putative DNA helicase
ERR589392_NODE_1_length_245215_cov_40.5755	ERR589392_NODE_1_length_245215_cov_40.5755_23	VOG10125	hypothetical protein
ERR589392_NODE_1_length_245215_cov_40.5755	ERR589392_NODE_1_length_245215_cov_40.5755_24	VOG4567	DNA methylase
ERR589392_NODE_1_length_245215_cov_40.5755	ERR589392_NODE_1_length_245215_cov_40.5755_30	VOG0918	hypothetical protein
ERR589392_NODE_1_length_245215_cov_40.5755	ERR589392_NODE_1_length_245215_cov_40.5755_31	VOG1013	hypothetical protein
ERR589392_NODE_1_length_245215_cov_40.5755	ERR589392_NODE_1_length_245215_cov_40.5755_38	VOG7697	hypothetical protein
ERR589392_NODE_1_length_245215_cov_40.5755	ERR589392_NODE_1_length_245215_cov_40.5755_45	VOG0028	exonuclease
ERR589392_NODE_1_length_245215_cov_40.5755	ERR589392_NODE_1_length_245215_cov_40.5755_47	VOG4567	DNA methylase
ERR589392_NODE_1_length_245215_cov_40.5755	ERR589392_NODE_1_length_245215_cov_40.5755_48	VOG4567	DNA methylase
ERR589392_NODE_1_length_245215_cov_40.5755	ERR589392_NODE_1_length_245215_cov_40.5755_62	VOG4567	DNA methylase
ERR589392_NODE_1_length_245215_cov_40.5755	ERR589392_NODE_1_length_245215_cov_40.5755_63	VOG4567	DNA methylase
ERR589392_NODE_1_length_245215_cov_40.5755	ERR589392_NODE_1_length_245215_cov_40.5755_65	VOG9707	hypothetical protein
ERR589392_NODE_1_length_245215_cov_40.5755	ERR589392_NODE_1_length_245215_cov_40.5755_73	VOG0496	dihydrofolate reductase
ERR589392_NODE_1_length_245215_cov_40.5755	ERR589392_NODE_1_length_245215_cov_40.5755_75	VOG4559	hypothetical protein
ERR589392_NODE_1_length_245215_cov_40.5755	ERR589392_NODE_1_length_245215_cov_40.5755_79	VOG4732	hypothetical protein
ERR589392_NODE_1_length_245215_cov_40.5755	ERR589392_NODE_1_length_245215_cov_40.5755_82	VOG4714	ribonuclease H
ERR589392_NODE_1_length_245215_cov_40.5755	ERR589392_NODE_1_length_245215_cov_40.5755_87	VOG4571	DNA methylase
ERR589392_NODE_1_length_245215_cov_40.5755	ERR589392_NODE_1_length_245215_cov_40.5755_89	VOG4567	DNA methylase
ERR589392_NODE_1_length_245215_cov_40.5755	ERR589392_NODE_1_length_245215_cov_40.5755_105	VOG2995	phosphoesterase
ERR589392_NODE_1_length_245215_cov_40.5755	ERR589392_NODE_1_length_245215_cov_40.5755_113	PF06207.11	Protein of unknown function (DUF1002)
ERR589392_NODE_1_length_245215_cov_40.5755	ERR589392_NODE_1_length_245215_cov_40.5755_116	PF17998.1	Cell surface antigen I/II C2 terminal domain
ERR589392_NODE_1_length_245215_cov_40.5755	ERR589392_NODE_1_length_245215_cov_40.5755_117	TIGR04320	SEC10/PgrA surface exclusion domain
ERR589392_NODE_1_length_245215_cov_40.5755	ERR589392_NODE_1_length_245215_cov_40.5755_118	TIGR01295	putative bacteriocin transport accessory protein
ERR589392_NODE_1_length_245215_cov_40.5755	ERR589392_NODE_1_length_245215_cov_40.5755_136	VOG0996	clamp loader subunit
ERR589392_NODE_1_length_245215_cov_40.5755	ERR589392_NODE_1_length_245215_cov_40.5755_139	VOG4549	glutaredoxin
ERR589392_NODE_1_length_245215_cov_40.5755	ERR589392_NODE_1_length_245215_cov_40.5755_143	PF04307.14	LexA-binding, inner membrane-associated putative hydrolase
ERR589392_NODE_1_length_245215_cov_40.5755	ERR589392_NODE_1_length_245215_cov_40.5755_148	PF05257.16	CHAP domain
ERR589392_NODE_1_length_245215_cov_40.5755	ERR589392_NODE_1_length_245215_cov_40.5755_156	VOG6282	putative IS transposase (OrfA)
ERR589392_NODE_1_length_245215_cov_40.5755	ERR589392_NODE_1_length_245215_cov_40.5755_157	VOG1026	transposase
ERR589392_NODE_1_length_245215_cov_40.5755	ERR589392_NODE_1_length_245215_cov_40.5755_160	VOG0705	FtsK/SpoIIIE protein
ERR589392_NODE_1_length_245215_cov_40.5755	ERR589392_NODE_1_length_245215_cov_40.5755_162	PF04026.12	SpoVG
ERR589392_NODE_1_length_245215_cov_40.5755	ERR589392_NODE_1_length_245215_cov_40.5755_163	VOG4548	helicase
ERR589392_NODE_1_length_245215_cov_40.5755	ERR589392_NODE_1_length_245215_cov_40.5755_166	VOG9406	hypothetical protein
ERR589392_NODE_1_length_245215_cov_40.5755	ERR589392_NODE_1_length_245215_cov_40.5755_167	VOG0156	serine/threonine protein phosphatase
ERR589392_NODE_1_length_245215_cov_40.5755	ERR589392_NODE_1_length_245215_cov_40.5755_173	VOG0025	putative DNA helicase
ERR589392_NODE_1_length_245215_cov_40.5755	ERR589392_NODE_1_length_245215_cov_40.5755_177	VOG1609	DNA primase
ERR589392_NODE_1_length_245215_cov_40.5755	ERR589392_NODE_1_length_245215_cov_40.5755_178	VOG1093	hypothetical protein
ERR589392_NODE_1_length_245215_cov_40.5755	ERR589392_NODE_1_length_245215_cov_40.5755_182	VOG8909	HNH protein
ERR589392_NODE_1_length_245215_cov_40.5755	ERR589392_NODE_1_length_245215_cov_40.5755_185	PF06161.11	Protein of unknown function (DUF975)
ERR589392_NODE_1_length_245215_cov_40.5755	ERR589392_NODE_1_length_245215_cov_40.5755_188	PF07804.12	HipA-like C-terminal domain
ERR589392_NODE_1_length_245215_cov_40.5755	ERR589392_NODE_1_length_245215_cov_40.5755_201	VOG0026	DNA polymerase
ERR589392_NODE_1_length_245215_cov_40.5755	ERR589392_NODE_1_length_245215_cov_40.5755_205	PF00498.26	FHA domain
ERR589392_NODE_1_length_245215_cov_40.5755	ERR589392_NODE_1_length_245215_cov_40.5755_206	PF13672.6	Protein phosphatase 2C
ERR589392_NODE_1_length_245215_cov_40.5755	ERR589392_NODE_1_length_245215_cov_40.5755_207	VOG6239	hypothetical protein
ERR589392_NODE_1_length_245215_cov_40.5755	ERR589392_NODE_1_length_245215_cov_40.5755_210	VOG4686	morphogenesis protein
ERR589392_NODE_1_length_245215_cov_40.5755	ERR589392_NODE_1_length_245215_cov_40.5755_211	VOG2090	serine/threonine kinase
ERR589392_NODE_1_length_245215_cov_40.5755	ERR589392_NODE_1_length_245215_cov_40.5755_215	PF10502.9	Signal peptidase, peptidase S26
ERR589392_NODE_1_length_245215_cov_40.5755	ERR589392_NODE_1_length_245215_cov_40.5755_216	VOG0094	hypothetical protein
ERR589392_NODE_1_length_245215_cov_40.5755	ERR589392_NODE_1_length_245215_cov_40.5755_219	PF04014.18	Antidote-toxin recognition MazE, bacterial antitoxin
ERR589392_NODE_1_length_245215_cov_40.5755	ERR589392_NODE_1_length_245215_cov_40.5755_229	VOG7266	putative IS transposase (OrfB)
ERR589392_NODE_1_length_245215_cov_40.5755	ERR589392_NODE_1_length_245215_cov_40.5755_234	VOG0044	hypothetical protein
ERR589392_NODE_1_length_245215_cov_40.5755	ERR589392_NODE_1_length_245215_cov_40.5755_236	VOG0044	hypothetical protein
ERR589392_NODE_1_length_245215_cov_40.5755	ERR589392_NODE_1_length_245215_cov_40.5755_239	VOG6414	No annotation provided
ERR589392_NODE_1_length_245215_cov_40.5755	ERR589392_NODE_1_length_245215_cov_40.5755_247	VOG4551	DNA primase
ERR589392_NODE_1_length_245215_cov_40.5755	ERR589392_NODE_1_length_245215_cov_40.5755_250	VOG0420	anaerobic NTP reductase large subunit
ERR589392_NODE_1_length_245215_cov_40.5755	ERR589392_NODE_1_length_245215_cov_40.5755_258	PF05257.16	CHAP domain
ERR589392_NODE_1_length_245215_cov_40.5755	ERR589392_NODE_1_length_245215_cov_40.5755_271	VOG3594	hypothetical protein
ERR589392_NODE_1_length_245215_cov_40.5755	ERR589392_NODE_1_length_245215_cov_40.5755_283	VOG1344	nicotinamide mononucleotide transporter
ERR589392_NODE_1_length_245215_cov_40.5755	ERR589392_NODE_1_length_245215_cov_40.5755_296	VOG5079	hypothetical protein
ERR589400_NODE_2_length_222094_cov_17.9067	ERR589400_NODE_2_length_222094_cov_17.9067_3	VOG4573	hypothetical protein
ERR589400_NODE_2_length_222094_cov_17.9067	ERR589400_NODE_2_length_222094_cov_17.9067_20	VOG3259	hypothetical protein
ERR589400_NODE_2_length_222094_cov_17.9067	ERR589400_NODE_2_length_222094_cov_17.9067_21	VOG3260	hypothetical protein
ERR589400_NODE_2_length_222094_cov_17.9067	ERR589400_NODE_2_length_222094_cov_17.9067_23	VOG3261	hypothetical protein
ERR589400_NODE_2_length_222094_cov_17.9067	ERR589400_NODE_2_length_222094_cov_17.9067_25	VOG3722	thymidylate kinase
ERR589400_NODE_2_length_222094_cov_17.9067	ERR589400_NODE_2_length_222094_cov_17.9067_29	VOG1384	hypothetical protein
ERR589400_NODE_2_length_222094_cov_17.9067	ERR589400_NODE_2_length_222094_cov_17.9067_34	VOG0092	thymidylate synthase
ERR589400_NODE_2_length_222094_cov_17.9067	ERR589400_NODE_2_length_222094_cov_17.9067_59	VOG3724	putative SNF2 domain helicase
ERR589400_NODE_2_length_222094_cov_17.9067	ERR589400_NODE_2_length_222094_cov_17.9067_61	VOG3262	putative helicase
ERR589400_NODE_2_length_222094_cov_17.9067	ERR589400_NODE_2_length_222094_cov_17.9067_63	VOG3263	major capsid protein
ERR589400_NODE_2_length_222094_cov_17.9067	ERR589400_NODE_2_length_222094_cov_17.9067_65	VOG3720	hypothetical protein
ERR589400_NODE_2_length_222094_cov_17.9067	ERR589400_NODE_2_length_222094_cov_17.9067_67	VOG3264	hypothetical protein
ERR589400_NODE_2_length_222094_cov_17.9067	ERR589400_NODE_2_length_222094_cov_17.9067_68	VOG3265	hypothetical protein
ERR589400_NODE_2_length_222094_cov_17.9067	ERR589400_NODE_2_length_222094_cov_17.9067_69	VOG3266	hypothetical protein
ERR589400_NODE_2_length_222094_cov_17.9067	ERR589400_NODE_2_length_222094_cov_17.9067_70	VOG3267	hypothetical protein
ERR589400_NODE_2_length_222094_cov_17.9067	ERR589400_NODE_2_length_222094_cov_17.9067_77	PF01131.20	DNA topoisomerase
ERR589400_NODE_2_length_222094_cov_17.9067	ERR589400_NODE_2_length_222094_cov_17.9067_79	PF13229.6	Right handed beta helix region
ERR589400_NODE_2_length_222094_cov_17.9067	ERR589400_NODE_2_length_222094_cov_17.9067_81	VOG5384	hypothetical protein
ERR589400_NODE_2_length_222094_cov_17.9067	ERR589400_NODE_2_length_222094_cov_17.9067_82	VOG9797	virion structural protein
ERR589400_NODE_2_length_222094_cov_17.9067	ERR589400_NODE_2_length_222094_cov_17.9067_83	VOG3269	hypothetical protein
ERR589400_NODE_2_length_222094_cov_17.9067	ERR589400_NODE_2_length_222094_cov_17.9067_84	VOG3273	hypothetical protein
ERR589400_NODE_2_length_222094_cov_17.9067	ERR589400_NODE_2_length_222094_cov_17.9067_86	VOG0364	hypothetical protein
ERR589400_NODE_2_length_222094_cov_17.9067	ERR589400_NODE_2_length_222094_cov_17.9067_88	VOG3272	hypothetical protein
ERR589400_NODE_2_length_222094_cov_17.9067	ERR589400_NODE_2_length_222094_cov_17.9067_90	VOG3270	hypothetical protein
ERR589400_NODE_2_length_222094_cov_17.9067	ERR589400_NODE_2_length_222094_cov_17.9067_91	VOG3271	virion structural protein
ERR589400_NODE_2_length_222094_cov_17.9067	ERR589400_NODE_2_length_222094_cov_17.9067_93	VOG4806	putative ribonuclease H
ERR589400_NODE_2_length_222094_cov_17.9067	ERR589400_NODE_2_length_222094_cov_17.9067_94	VOG8503	hypothetical protein
ERR589400_NODE_2_length_222094_cov_17.9067	ERR589400_NODE_2_length_222094_cov_17.9067_95	VOG5610	hypothetical protein
ERR589400_NODE_2_length_222094_cov_17.9067	ERR589400_NODE_2_length_222094_cov_17.9067_96	VOG0348	hypothetical protein
ERR589400_NODE_2_length_222094_cov_17.9067	ERR589400_NODE_2_length_222094_cov_17.9067_98	VOG8504	hypothetical protein
ERR589400_NODE_2_length_222094_cov_17.9067	ERR589400_NODE_2_length_222094_cov_17.9067_101	VOG3058	hypothetical protein
ERR589400_NODE_2_length_222094_cov_17.9067	ERR589400_NODE_2_length_222094_cov_17.9067_103	VOG5611	hypothetical protein
ERR589400_NODE_2_length_222094_cov_17.9067	ERR589400_NODE_2_length_222094_cov_17.9067_104	VOG3721	virion structural protein
ERR589400_NODE_2_length_222094_cov_17.9067	ERR589400_NODE_2_length_222094_cov_17.9067_105	VOG0362	hypothetical protein
ERR589400_NODE_2_length_222094_cov_17.9067	ERR589400_NODE_2_length_222094_cov_17.9067_107	VOG0354	hypothetical protein
ERR589400_NODE_2_length_222094_cov_17.9067	ERR589400_NODE_2_length_222094_cov_17.9067_109	VOG6917	hypothetical protein
ERR589400_NODE_2_length_222094_cov_17.9067	ERR589400_NODE_2_length_222094_cov_17.9067_110	VOG3274	hypothetical protein
ERR589400_NODE_2_length_222094_cov_17.9067	ERR589400_NODE_2_length_222094_cov_17.9067_111	VOG3275	virion structural protein
ERR589400_NODE_2_length_222094_cov_17.9067	ERR589400_NODE_2_length_222094_cov_17.9067_113	VOG0496	dihydrofolate reductase
ERR589400_NODE_2_length_222094_cov_17.9067	ERR589400_NODE_2_length_222094_cov_17.9067_119	VOG3251	hypothetical protein
ERR589400_NODE_2_length_222094_cov_17.9067	ERR589400_NODE_2_length_222094_cov_17.9067_122	VOG0368	hypothetical protein
ERR589400_NODE_2_length_222094_cov_17.9067	ERR589400_NODE_2_length_222094_cov_17.9067_127	VOG0370	hypothetical protein
ERR589400_NODE_2_length_222094_cov_17.9067	ERR589400_NODE_2_length_222094_cov_17.9067_128	VOG1358	hypothetical protein
ERR589400_NODE_2_length_222094_cov_17.9067	ERR589400_NODE_2_length_222094_cov_17.9067_129	VOG0085	deoxyuridine 5'-triphosphate nucleotidohydrolase
ERR589400_NODE_2_length_222094_cov_17.9067	ERR589400_NODE_2_length_222094_cov_17.9067_137	VOG7054	adhesin
ERR589400_NODE_2_length_222094_cov_17.9067	ERR589400_NODE_2_length_222094_cov_17.9067_145	VOG4562	ribonucleotide reductase subunit B
ERR589400_NODE_2_length_222094_cov_17.9067	ERR589400_NODE_2_length_222094_cov_17.9067_151	VOG0372	NAD-dependent DNA ligase subunit A
ERR589400_NODE_2_length_222094_cov_17.9067	ERR589400_NODE_2_length_222094_cov_17.9067_154	VOG1856	hypothetical protein
ERR589400_NODE_2_length_222094_cov_17.9067	ERR589400_NODE_2_length_222094_cov_17.9067_161	VOG0088	ribonucleotide reductase
ERR589400_NODE_2_length_222094_cov_17.9067	ERR589400_NODE_2_length_222094_cov_17.9067_162	VOG0088	ribonucleotide reductase
ERR589400_NODE_2_length_222094_cov_17.9067	ERR589400_NODE_2_length_222094_cov_17.9067_166	VOG3277	hypothetical protein
ERR589400_NODE_2_length_222094_cov_17.9067	ERR589400_NODE_2_length_222094_cov_17.9067_167	VOG3278	putative tail sheath protein
ERR589400_NODE_2_length_222094_cov_17.9067	ERR589400_NODE_2_length_222094_cov_17.9067_168	VOG5708	hypothetical protein
ERR589400_NODE_2_length_222094_cov_17.9067	ERR589400_NODE_2_length_222094_cov_17.9067_169	VOG3279	putative virion structural protein
ERR589400_NODE_2_length_222094_cov_17.9067	ERR589400_NODE_2_length_222094_cov_17.9067_170	VOG3280	putative virion structural protein
ERR589400_NODE_2_length_222094_cov_17.9067	ERR589400_NODE_2_length_222094_cov_17.9067_173	VOG3281	hypothetical protein
ERR589400_NODE_2_length_222094_cov_17.9067	ERR589400_NODE_2_length_222094_cov_17.9067_180	VOG3245	hypothetical protein
ERR589400_NODE_2_length_222094_cov_17.9067	ERR589400_NODE_2_length_222094_cov_17.9067_186	VOG5608	hypothetical protein
ERR589400_NODE_2_length_222094_cov_17.9067	ERR589400_NODE_2_length_222094_cov_17.9067_188	VOG3246	hypothetical protein
ERR589400_NODE_2_length_222094_cov_17.9067	ERR589400_NODE_2_length_222094_cov_17.9067_189	VOG6091	hypothetical protein
ERR589400_NODE_2_length_222094_cov_17.9067	ERR589400_NODE_2_length_222094_cov_17.9067_190	VOG6091	hypothetical protein
ERR589400_NODE_2_length_222094_cov_17.9067	ERR589400_NODE_2_length_222094_cov_17.9067_191	VOG6009	hypothetical protein
ERR589400_NODE_2_length_222094_cov_17.9067	ERR589400_NODE_2_length_222094_cov_17.9067_193	VOG0373	hypothetical protein
ERR589400_NODE_2_length_222094_cov_17.9067	ERR589400_NODE_2_length_222094_cov_17.9067_194	VOG3719	hypothetical protein
ERR589400_NODE_2_length_222094_cov_17.9067	ERR589400_NODE_2_length_222094_cov_17.9067_195	VOG6915	hypothetical protein
ERR589400_NODE_2_length_222094_cov_17.9067	ERR589400_NODE_2_length_222094_cov_17.9067_197	VOG4575	recombination endonuclease subunit
ERR589400_NODE_2_length_222094_cov_17.9067	ERR589400_NODE_2_length_222094_cov_17.9067_198	VOG3247	hypothetical protein
ERR589400_NODE_2_length_222094_cov_17.9067	ERR589400_NODE_2_length_222094_cov_17.9067_199	VOG6916	hypothetical protein
ERR589400_NODE_2_length_222094_cov_17.9067	ERR589400_NODE_2_length_222094_cov_17.9067_200	VOG5609	hypothetical protein
ERR589400_NODE_2_length_222094_cov_17.9067	ERR589400_NODE_2_length_222094_cov_17.9067_201	VOG6456	hypothetical protein
ERR589400_NODE_2_length_222094_cov_17.9067	ERR589400_NODE_2_length_222094_cov_17.9067_202	VOG3248	hypothetical protein
ERR589400_NODE_2_length_222094_cov_17.9067	ERR589400_NODE_2_length_222094_cov_17.9067_203	VOG8576	hypothetical protein
ERR589400_NODE_2_length_222094_cov_17.9067	ERR589400_NODE_2_length_222094_cov_17.9067_204	VOG0369	hypothetical protein
ERR589400_NODE_2_length_222094_cov_17.9067	ERR589400_NODE_2_length_222094_cov_17.9067_205	VOG3249	hypothetical protein
ERR589400_NODE_2_length_222094_cov_17.9067	ERR589400_NODE_2_length_222094_cov_17.9067_206	VOG4548	helicase
ERR589402_NODE_3_length_227434_cov_16.57	ERR589402_NODE_3_length_227434_cov_16.57_9	PF13930.6	DNA/RNA non-specific endonuclease
ERR589402_NODE_3_length_227434_cov_16.57	ERR589402_NODE_3_length_227434_cov_16.57_16	VOG8263	hypothetical protein
ERR589402_NODE_3_length_227434_cov_16.57	ERR589402_NODE_3_length_227434_cov_16.57_17	VOG4910	putative peptidase M23
ERR589402_NODE_3_length_227434_cov_16.57	ERR589402_NODE_3_length_227434_cov_16.57_25	VOG5068	hypothetical protein
ERR589402_NODE_3_length_227434_cov_16.57	ERR589402_NODE_3_length_227434_cov_16.57_28	VOG0918	hypothetical protein
ERR589402_NODE_3_length_227434_cov_16.57	ERR589402_NODE_3_length_227434_cov_16.57_44	VOG3304	hypothetical protein
ERR589402_NODE_3_length_227434_cov_16.57	ERR589402_NODE_3_length_227434_cov_16.57_45	PF04203.13	Sortase domain
ERR589402_NODE_3_length_227434_cov_16.57	ERR589402_NODE_3_length_227434_cov_16.57_46	PF04203.13	Sortase domain
ERR589402_NODE_3_length_227434_cov_16.57	ERR589402_NODE_3_length_227434_cov_16.57_47	VOG0052	RNA polymerase sigma factor
ERR589402_NODE_3_length_227434_cov_16.57	ERR589402_NODE_3_length_227434_cov_16.57_48	PF01541.24	GIY-YIG catalytic domain
ERR589402_NODE_3_length_227434_cov_16.57	ERR589402_NODE_3_length_227434_cov_16.57_71	VOG10125	hypothetical protein
ERR589402_NODE_3_length_227434_cov_16.57	ERR589402_NODE_3_length_227434_cov_16.57_80	VOG1831	hypothetical protein
ERR589402_NODE_3_length_227434_cov_16.57	ERR589402_NODE_3_length_227434_cov_16.57_83	VOG0384	DNA topisomerase II medium subunit
ERR589402_NODE_3_length_227434_cov_16.57	ERR589402_NODE_3_length_227434_cov_16.57_85	VOG1198	DNA polymerase III alpha subunit
ERR589402_NODE_3_length_227434_cov_16.57	ERR589402_NODE_3_length_227434_cov_16.57_89	PF00149.28	Calcineurin-like phosphoesterase
ERR589402_NODE_3_length_227434_cov_16.57	ERR589402_NODE_3_length_227434_cov_16.57_106	PF04203.13	Sortase domain
ERR589402_NODE_3_length_227434_cov_16.57	ERR589402_NODE_3_length_227434_cov_16.57_109	VOG0982	hypothetical protein
ERR589402_NODE_3_length_227434_cov_16.57	ERR589402_NODE_3_length_227434_cov_16.57_111	PF00912.22	Transglycosylase
ERR589402_NODE_3_length_227434_cov_16.57	ERR589402_NODE_3_length_227434_cov_16.57_114	VOG7442	putative ABC transporter ATP-binding protein
ERR589402_NODE_3_length_227434_cov_16.57	ERR589402_NODE_3_length_227434_cov_16.57_120	VOG0377	DNA helicase
ERR589402_NODE_3_length_227434_cov_16.57	ERR589402_NODE_3_length_227434_cov_16.57_122	VOG4549	glutaredoxin
ERR589402_NODE_3_length_227434_cov_16.57	ERR589402_NODE_3_length_227434_cov_16.57_124	VOG1379	hypothetical protein
ERR589402_NODE_3_length_227434_cov_16.57	ERR589402_NODE_3_length_227434_cov_16.57_125	PF06161.11	Protein of unknown function (DUF975)
ERR589402_NODE_3_length_227434_cov_16.57	ERR589402_NODE_3_length_227434_cov_16.57_142	VOG3233	phosphatidylglycerophosphatase A
ERR589402_NODE_3_length_227434_cov_16.57	ERR589402_NODE_3_length_227434_cov_16.57_144	TIGR04308	surface protein repeat SSSPR-51
ERR589402_NODE_3_length_227434_cov_16.57	ERR589402_NODE_3_length_227434_cov_16.57_146	PF07501.12	G5 domain
ERR589402_NODE_3_length_227434_cov_16.57	ERR589402_NODE_3_length_227434_cov_16.57_147	TIGR01766	transposase, IS605 OrfB family
ERR589402_NODE_3_length_227434_cov_16.57	ERR589402_NODE_3_length_227434_cov_16.57_149	VOG3722	thymidylate kinase
ERR589402_NODE_3_length_227434_cov_16.57	ERR589402_NODE_3_length_227434_cov_16.57_151	PF01145.25	SPFH domain / Band 7 family
ERR589402_NODE_3_length_227434_cov_16.57	ERR589402_NODE_3_length_227434_cov_16.57_154	PF13155.6	Toprim-like
ERR589402_NODE_3_length_227434_cov_16.57	ERR589402_NODE_3_length_227434_cov_16.57_157	VOG1026	transposase
ERR589402_NODE_3_length_227434_cov_16.57	ERR589402_NODE_3_length_227434_cov_16.57_163	PF07501.12	G5 domain
ERR589402_NODE_3_length_227434_cov_16.57	ERR589402_NODE_3_length_227434_cov_16.57_164	VOG1026	transposase
ERR589402_NODE_3_length_227434_cov_16.57	ERR589402_NODE_3_length_227434_cov_16.57_166	VOG2352	guanylate kinase
ERR589402_NODE_3_length_227434_cov_16.57	ERR589402_NODE_3_length_227434_cov_16.57_176	VOG1183	hypothetical protein
ERR589402_NODE_3_length_227434_cov_16.57	ERR589402_NODE_3_length_227434_cov_16.57_179	VOG0377	DNA helicase
ERR589402_NODE_3_length_227434_cov_16.57	ERR589402_NODE_3_length_227434_cov_16.57_182	VOG0382	DNA topoisomerase II large subunit
ERR589402_NODE_3_length_227434_cov_16.57	ERR589402_NODE_3_length_227434_cov_16.57_190	VOG1026	transposase
ERR589402_NODE_3_length_227434_cov_16.57	ERR589402_NODE_3_length_227434_cov_16.57_192	PF04024.12	PspC domain
ERR589402_NODE_3_length_227434_cov_16.57	ERR589402_NODE_3_length_227434_cov_16.57_196	VOG8021	hypothetical protein
ERR589402_NODE_3_length_227434_cov_16.57	ERR589402_NODE_3_length_227434_cov_16.57_199	VOG4593	hypothetical protein
ERR589402_NODE_3_length_227434_cov_16.57	ERR589402_NODE_3_length_227434_cov_16.57_203	VOG0052	RNA polymerase sigma factor
ERR589402_NODE_3_length_227434_cov_16.57	ERR589402_NODE_3_length_227434_cov_16.57_204	TIGR04308	surface protein repeat SSSPR-51
ERR589402_NODE_3_length_227434_cov_16.57	ERR589402_NODE_3_length_227434_cov_16.57_205	PF01131.20	DNA topoisomerase
ERR589402_NODE_3_length_227434_cov_16.57	ERR589402_NODE_3_length_227434_cov_16.57_207	VOG0982	hypothetical protein
ERR589402_NODE_4_length_224752_cov_15.4809	ERR589402_NODE_4_length_224752_cov_15.4809_5	VOG1026	transposase
ERR589402_NODE_4_length_224752_cov_15.4809	ERR589402_NODE_4_length_224752_cov_15.4809_14	PF18013.1	Phage tail lysozyme
ERR589402_NODE_4_length_224752_cov_15.4809	ERR589402_NODE_4_length_224752_cov_15.4809_19	PF01145.25	SPFH domain / Band 7 family
ERR589402_NODE_4_length_224752_cov_15.4809	ERR589402_NODE_4_length_224752_cov_15.4809_20	VOG1026	transposase
ERR589402_NODE_4_length_224752_cov_15.4809	ERR589402_NODE_4_length_224752_cov_15.4809_22	PF00717.23	Peptidase S24-like
ERR589402_NODE_4_length_224752_cov_15.4809	ERR589402_NODE_4_length_224752_cov_15.4809_42	VOG2246	hypothetical protein
ERR589402_NODE_4_length_224752_cov_15.4809	ERR589402_NODE_4_length_224752_cov_15.4809_45	VOG4714	ribonuclease H
ERR589402_NODE_4_length_224752_cov_15.4809	ERR589402_NODE_4_length_224752_cov_15.4809_50	VOG0226	hypothetical protein
ERR589402_NODE_4_length_224752_cov_15.4809	ERR589402_NODE_4_length_224752_cov_15.4809_54	PF00436.25	Single-strand binding protein family
ERR589402_NODE_4_length_224752_cov_15.4809	ERR589402_NODE_4_length_224752_cov_15.4809_55	PF01131.20	DNA topoisomerase
ERR589402_NODE_4_length_224752_cov_15.4809	ERR589402_NODE_4_length_224752_cov_15.4809_58	VOG8021	hypothetical protein
ERR589402_NODE_4_length_224752_cov_15.4809	ERR589402_NODE_4_length_224752_cov_15.4809_59	PF18555.1	MobL relaxases
ERR589402_NODE_4_length_224752_cov_15.4809	ERR589402_NODE_4_length_224752_cov_15.4809_63	PF17998.1	Cell surface antigen I/II C2 terminal domain
ERR589402_NODE_4_length_224752_cov_15.4809	ERR589402_NODE_4_length_224752_cov_15.4809_64	PF02534.14	Type IV secretory system Conjugative DNA transfer
ERR589402_NODE_4_length_224752_cov_15.4809	ERR589402_NODE_4_length_224752_cov_15.4809_65	TIGR04308	surface protein repeat SSSPR-51
ERR589402_NODE_4_length_224752_cov_15.4809	ERR589402_NODE_4_length_224752_cov_15.4809_69	PF07517.14	SecA DEAD-like domain
ERR589402_NODE_4_length_224752_cov_15.4809	ERR589402_NODE_4_length_224752_cov_15.4809_70	PF00413.24	Matrixin
ERR589402_NODE_4_length_224752_cov_15.4809	ERR589402_NODE_4_length_224752_cov_15.4809_74	TIGR02168	chromosome segregation protein SMC
ERR589402_NODE_4_length_224752_cov_15.4809	ERR589402_NODE_4_length_224752_cov_15.4809_83	VOG1026	transposase
ERR589402_NODE_4_length_224752_cov_15.4809	ERR589402_NODE_4_length_224752_cov_15.4809_84	VOG3722	thymidylate kinase
ERR589402_NODE_4_length_224752_cov_15.4809	ERR589402_NODE_4_length_224752_cov_15.4809_85	VOG4693	hypothetical protein
ERR589402_NODE_4_length_224752_cov_15.4809	ERR589402_NODE_4_length_224752_cov_15.4809_86	VOG4548	helicase
ERR589402_NODE_4_length_224752_cov_15.4809	ERR589402_NODE_4_length_224752_cov_15.4809_90	VOG0382	DNA topoisomerase II large subunit
ERR589402_NODE_4_length_224752_cov_15.4809	ERR589402_NODE_4_length_224752_cov_15.4809_91	VOG1013	hypothetical protein
ERR589402_NODE_4_length_224752_cov_15.4809	ERR589402_NODE_4_length_224752_cov_15.4809_93	TIGR04320	SEC10/PgrA surface exclusion domain
ERR589402_NODE_4_length_224752_cov_15.4809	ERR589402_NODE_4_length_224752_cov_15.4809_94	VOG0384	DNA topisomerase II medium subunit
ERR589402_NODE_4_length_224752_cov_15.4809	ERR589402_NODE_4_length_224752_cov_15.4809_96	VOG0996	clamp loader subunit
ERR589402_NODE_4_length_224752_cov_15.4809	ERR589402_NODE_4_length_224752_cov_15.4809_97	VOG0918	hypothetical protein
ERR589402_NODE_4_length_224752_cov_15.4809	ERR589402_NODE_4_length_224752_cov_15.4809_98	PF04203.13	Sortase domain
ERR589402_NODE_4_length_224752_cov_15.4809	ERR589402_NODE_4_length_224752_cov_15.4809_100	VOG0085	deoxyuridine 5'-triphosphate nucleotidohydrolase
ERR589402_NODE_4_length_224752_cov_15.4809	ERR589402_NODE_4_length_224752_cov_15.4809_101	PF12965.7	Domain of unknown function (DUF3854)
ERR589402_NODE_4_length_224752_cov_15.4809	ERR589402_NODE_4_length_224752_cov_15.4809_104	PF04307.14	LexA-binding, inner membrane-associated putative hydrolase
ERR589402_NODE_4_length_224752_cov_15.4809	ERR589402_NODE_4_length_224752_cov_15.4809_109	PF00912.22	Transglycosylase
ERR589402_NODE_4_length_224752_cov_15.4809	ERR589402_NODE_4_length_224752_cov_15.4809_111	VOG1292	hypothetical protein
ERR589402_NODE_4_length_224752_cov_15.4809	ERR589402_NODE_4_length_224752_cov_15.4809_115	VOG3239	putative DNA helicase
ERR589402_NODE_4_length_224752_cov_15.4809	ERR589402_NODE_4_length_224752_cov_15.4809_120	TIGR02209	cell division protein FtsL
ERR589402_NODE_4_length_224752_cov_15.4809	ERR589402_NODE_4_length_224752_cov_15.4809_125	PF05257.16	CHAP domain
ERR589402_NODE_4_length_224752_cov_15.4809	ERR589402_NODE_4_length_224752_cov_15.4809_126	VOG7266	putative IS transposase (OrfB)
ERR589402_NODE_4_length_224752_cov_15.4809	ERR589402_NODE_4_length_224752_cov_15.4809_136	VOG1410	hypothetical protein
ERR589402_NODE_4_length_224752_cov_15.4809	ERR589402_NODE_4_length_224752_cov_15.4809_152	VOG1026	transposase
ERR589402_NODE_4_length_224752_cov_15.4809	ERR589402_NODE_4_length_224752_cov_15.4809_156	VOG10119	hypothetical protein
ERR589402_NODE_4_length_224752_cov_15.4809	ERR589402_NODE_4_length_224752_cov_15.4809_157	VOG0092	thymidylate synthase
ERR589402_NODE_4_length_224752_cov_15.4809	ERR589402_NODE_4_length_224752_cov_15.4809_165	VOG9609	hypothetical protein
ERR589402_NODE_4_length_224752_cov_15.4809	ERR589402_NODE_4_length_224752_cov_15.4809_170	VOG4549	glutaredoxin
ERR589402_NODE_4_length_224752_cov_15.4809	ERR589402_NODE_4_length_224752_cov_15.4809_172	VOG0094	hypothetical protein
ERR589402_NODE_4_length_224752_cov_15.4809	ERR589402_NODE_4_length_224752_cov_15.4809_178	VOG9332	hypothetical protein
ERR589402_NODE_4_length_224752_cov_15.4809	ERR589402_NODE_4_length_224752_cov_15.4809_196	VOG4571	DNA methylase
ERR589402_NODE_4_length_224752_cov_15.4809	ERR589402_NODE_4_length_224752_cov_15.4809_206	VOG0154	hypothetical protein
ERR589402_NODE_4_length_224752_cov_15.4809	ERR589402_NODE_4_length_224752_cov_15.4809_208	VOG1085	hypothetical protein
ERR589402_NODE_4_length_224752_cov_15.4809	ERR589402_NODE_4_length_224752_cov_15.4809_214	VOG1026	transposase
ERR589402_NODE_4_length_224752_cov_15.4809	ERR589402_NODE_4_length_224752_cov_15.4809_215	VOG3477	hypothetical protein
ERR589402_NODE_4_length_224752_cov_15.4809	ERR589402_NODE_4_length_224752_cov_15.4809_216	VOG4602	hypothetical protein
ERR589402_NODE_4_length_224752_cov_15.4809	ERR589402_NODE_4_length_224752_cov_15.4809_223	PF05737.12	Collagen binding domain
ERR589402_NODE_4_length_224752_cov_15.4809	ERR589402_NODE_4_length_224752_cov_15.4809_225	TIGR04308	surface protein repeat SSSPR-51
ERR589402_NODE_4_length_224752_cov_15.4809	ERR589402_NODE_4_length_224752_cov_15.4809_256	VOG1026	transposase
ERR589402_NODE_4_length_224752_cov_15.4809	ERR589402_NODE_4_length_224752_cov_15.4809_258	VOG1379	hypothetical protein
ERR589402_NODE_4_length_224752_cov_15.4809	ERR589402_NODE_4_length_224752_cov_15.4809_259	PF07728.14	AAA domain (dynein-related subfamily)
ERR589402_NODE_4_length_224752_cov_15.4809	ERR589402_NODE_4_length_224752_cov_15.4809_261	PF09661.10	Protein of unknown function (DUF2398)
ERR589402_NODE_4_length_224752_cov_15.4809	ERR589402_NODE_4_length_224752_cov_15.4809_263	PF13558.6	Putative exonuclease SbcCD, C subunit
ERR589402_NODE_4_length_224752_cov_15.4809	ERR589402_NODE_4_length_224752_cov_15.4809_264	PF09664.10	Protein of unknown function C-terminus (DUF2399)
ERR589402_NODE_4_length_224752_cov_15.4809	ERR589402_NODE_4_length_224752_cov_15.4809_270	PF07501.12	G5 domain
ERR589406_NODE_1_length_277817_cov_15.1368	ERR589406_NODE_1_length_277817_cov_15.1368_1	VOG8916	putative transposase
ERR589406_NODE_1_length_277817_cov_15.1368	ERR589406_NODE_1_length_277817_cov_15.1368_18	VOG9834	gp59
ERR589406_NODE_1_length_277817_cov_15.1368	ERR589406_NODE_1_length_277817_cov_15.1368_19	VOG3594	hypothetical protein
ERR589406_NODE_1_length_277817_cov_15.1368	ERR589406_NODE_1_length_277817_cov_15.1368_35	PF15891.5	Nucleoside 2-deoxyribosyltransferase like
ERR589406_NODE_1_length_277817_cov_15.1368	ERR589406_NODE_1_length_277817_cov_15.1368_37	VOG1026	transposase
ERR589406_NODE_1_length_277817_cov_15.1368	ERR589406_NODE_1_length_277817_cov_15.1368_39	VOG4570	hypothetical protein
ERR589406_NODE_1_length_277817_cov_15.1368	ERR589406_NODE_1_length_277817_cov_15.1368_40	VOG1026	transposase
ERR589406_NODE_1_length_277817_cov_15.1368	ERR589406_NODE_1_length_277817_cov_15.1368_46	VOG9693	hypothetical protein
ERR589406_NODE_1_length_277817_cov_15.1368	ERR589406_NODE_1_length_277817_cov_15.1368_48	VOG1962	hypothetical protein
ERR589406_NODE_1_length_277817_cov_15.1368	ERR589406_NODE_1_length_277817_cov_15.1368_51	VOG1026	transposase
ERR589406_NODE_1_length_277817_cov_15.1368	ERR589406_NODE_1_length_277817_cov_15.1368_55	PF01345.18	Domain of unknown function DUF11
ERR589406_NODE_1_length_277817_cov_15.1368	ERR589406_NODE_1_length_277817_cov_15.1368_57	VOG1026	transposase
ERR589406_NODE_1_length_277817_cov_15.1368	ERR589406_NODE_1_length_277817_cov_15.1368_58	PF00722.21	Glycosyl hydrolases family 16
ERR589406_NODE_1_length_277817_cov_15.1368	ERR589406_NODE_1_length_277817_cov_15.1368_61	VOG8263	hypothetical protein
ERR589406_NODE_1_length_277817_cov_15.1368	ERR589406_NODE_1_length_277817_cov_15.1368_64	VOG0020	hypothetical protein
ERR589406_NODE_1_length_277817_cov_15.1368	ERR589406_NODE_1_length_277817_cov_15.1368_66	VOG1026	transposase
ERR589406_NODE_1_length_277817_cov_15.1368	ERR589406_NODE_1_length_277817_cov_15.1368_72	VOG1026	transposase
ERR589406_NODE_1_length_277817_cov_15.1368	ERR589406_NODE_1_length_277817_cov_15.1368_79	VOG0382	DNA topoisomerase II large subunit
ERR589406_NODE_1_length_277817_cov_15.1368	ERR589406_NODE_1_length_277817_cov_15.1368_80	VOG0384	DNA topisomerase II medium subunit
ERR589406_NODE_1_length_277817_cov_15.1368	ERR589406_NODE_1_length_277817_cov_15.1368_91	PF04011.12	LemA family
ERR589406_NODE_1_length_277817_cov_15.1368	ERR589406_NODE_1_length_277817_cov_15.1368_93	VOG5782	exonuclease
ERR589406_NODE_1_length_277817_cov_15.1368	ERR589406_NODE_1_length_277817_cov_15.1368_97	VOG1026	transposase
ERR589406_NODE_1_length_277817_cov_15.1368	ERR589406_NODE_1_length_277817_cov_15.1368_101	VOG1026	transposase
ERR589406_NODE_1_length_277817_cov_15.1368	ERR589406_NODE_1_length_277817_cov_15.1368_103	VOG0677	hypothetical protein
ERR589406_NODE_1_length_277817_cov_15.1368	ERR589406_NODE_1_length_277817_cov_15.1368_106	PF18143.1	HAD domain in Swiss Army Knife RNA repair proteins
ERR589406_NODE_1_length_277817_cov_15.1368	ERR589406_NODE_1_length_277817_cov_15.1368_108	VOG11081	Rec A-like recombinase
ERR589406_NODE_1_length_277817_cov_15.1368	ERR589406_NODE_1_length_277817_cov_15.1368_116	VOG0420	anaerobic NTP reductase large subunit
ERR589406_NODE_1_length_277817_cov_15.1368	ERR589406_NODE_1_length_277817_cov_15.1368_125	VOG0996	clamp loader subunit
ERR589406_NODE_1_length_277817_cov_15.1368	ERR589406_NODE_1_length_277817_cov_15.1368_126	VOG1379	hypothetical protein
ERR589406_NODE_1_length_277817_cov_15.1368	ERR589406_NODE_1_length_277817_cov_15.1368_129	VOG0226	hypothetical protein
ERR589406_NODE_1_length_277817_cov_15.1368	ERR589406_NODE_1_length_277817_cov_15.1368_137	PF05816.11	Toxic anion resistance protein (TelA)
ERR589406_NODE_1_length_277817_cov_15.1368	ERR589406_NODE_1_length_277817_cov_15.1368_141	VOG0676	RNA ligase
ERR589406_NODE_1_length_277817_cov_15.1368	ERR589406_NODE_1_length_277817_cov_15.1368_144	VOG1179	gp81
ERR589406_NODE_1_length_277817_cov_15.1368	ERR589406_NODE_1_length_277817_cov_15.1368_146	VOG1279	predicted hydrolase
ERR589406_NODE_1_length_277817_cov_15.1368	ERR589406_NODE_1_length_277817_cov_15.1368_148	VOG1026	transposase
ERR589406_NODE_1_length_277817_cov_15.1368	ERR589406_NODE_1_length_277817_cov_15.1368_157	PF03496.14	ADP-ribosyltransferase exoenzyme
ERR589406_NODE_1_length_277817_cov_15.1368	ERR589406_NODE_1_length_277817_cov_15.1368_158	VOG4679	hypothetical protein
ERR589406_NODE_1_length_277817_cov_15.1368	ERR589406_NODE_1_length_277817_cov_15.1368_159	VOG0419	anaerobic NTP reductase small subunit
ERR589406_NODE_1_length_277817_cov_15.1368	ERR589406_NODE_1_length_277817_cov_15.1368_163	VOG4679	hypothetical protein
ERR589406_NODE_1_length_277817_cov_15.1368	ERR589406_NODE_1_length_277817_cov_15.1368_167	VOG0050	dCMP deaminase
ERR589406_NODE_1_length_277817_cov_15.1368	ERR589406_NODE_1_length_277817_cov_15.1368_168	VOG5814	hypothetical protein
ERR589406_NODE_1_length_277817_cov_15.1368	ERR589406_NODE_1_length_277817_cov_15.1368_171	VOG0083	recombination endonuclease subunit
ERR589406_NODE_1_length_277817_cov_15.1368	ERR589406_NODE_1_length_277817_cov_15.1368_172	VOG0094	hypothetical protein
ERR589406_NODE_1_length_277817_cov_15.1368	ERR589406_NODE_1_length_277817_cov_15.1368_182	VOG4549	glutaredoxin
ERR589406_NODE_1_length_277817_cov_15.1368	ERR589406_NODE_1_length_277817_cov_15.1368_183	VOG4551	DNA primase
ERR589406_NODE_1_length_277817_cov_15.1368	ERR589406_NODE_1_length_277817_cov_15.1368_184	TIGR03743	conjugative coupling factor TraD, SXT/TOL subfamily
ERR589406_NODE_1_length_277817_cov_15.1368	ERR589406_NODE_1_length_277817_cov_15.1368_185	PF12642.7	Conjugative transposon protein TcpC
ERR589406_NODE_1_length_277817_cov_15.1368	ERR589406_NODE_1_length_277817_cov_15.1368_190	PF04610.14	TrbL/VirB6 plasmid conjugal transfer protein
ERR589406_NODE_1_length_277817_cov_15.1368	ERR589406_NODE_1_length_277817_cov_15.1368_191	PF18013.1	Phage tail lysozyme
ERR589406_NODE_1_length_277817_cov_15.1368	ERR589406_NODE_1_length_277817_cov_15.1368_199	VOG0025	putative DNA helicase
ERR589406_NODE_1_length_277817_cov_15.1368	ERR589406_NODE_1_length_277817_cov_15.1368_202	PF00912.22	Transglycosylase
ERR589406_NODE_1_length_277817_cov_15.1368	ERR589406_NODE_1_length_277817_cov_15.1368_206	VOG4548	helicase
ERR589406_NODE_1_length_277817_cov_15.1368	ERR589406_NODE_1_length_277817_cov_15.1368_209	PF00717.23	Peptidase S24-like
ERR589406_NODE_1_length_277817_cov_15.1368	ERR589406_NODE_1_length_277817_cov_15.1368_211	PF03793.19	PASTA domain
ERR589406_NODE_1_length_277817_cov_15.1368	ERR589406_NODE_1_length_277817_cov_15.1368_212	VOG5904	putative cell wall hydrolase protein
ERR589406_NODE_1_length_277817_cov_15.1368	ERR589406_NODE_1_length_277817_cov_15.1368_213	PF00188.26	Cysteine-rich secretory protein family
ERR589406_NODE_1_length_277817_cov_15.1368	ERR589406_NODE_1_length_277817_cov_15.1368_214	PF04203.13	Sortase domain
ERR589406_NODE_1_length_277817_cov_15.1368	ERR589406_NODE_1_length_277817_cov_15.1368_215	PF00717.23	Peptidase S24-like
ERR589406_NODE_1_length_277817_cov_15.1368	ERR589406_NODE_1_length_277817_cov_15.1368_216	VOG4575	recombination endonuclease subunit
ERR589406_NODE_1_length_277817_cov_15.1368	ERR589406_NODE_1_length_277817_cov_15.1368_218	VOG1198	DNA polymerase III alpha subunit
ERR589406_NODE_1_length_277817_cov_15.1368	ERR589406_NODE_1_length_277817_cov_15.1368_219	VOG0996	clamp loader subunit
ERR589406_NODE_1_length_277817_cov_15.1368	ERR589406_NODE_1_length_277817_cov_15.1368_220	VOG1198	DNA polymerase III alpha subunit
ERR589406_NODE_1_length_277817_cov_15.1368	ERR589406_NODE_1_length_277817_cov_15.1368_225	VOG0705	FtsK/SpoIIIE protein
ERR589406_NODE_1_length_277817_cov_15.1368	ERR589406_NODE_1_length_277817_cov_15.1368_226	VOG4692	exonuclease
ERR589406_NODE_1_length_277817_cov_15.1368	ERR589406_NODE_1_length_277817_cov_15.1368_227	PF04307.14	LexA-binding, inner membrane-associated putative hydrolase
ERR589406_NODE_1_length_277817_cov_15.1368	ERR589406_NODE_1_length_277817_cov_15.1368_228	VOG0025	putative DNA helicase
ERR589406_NODE_1_length_277817_cov_15.1368	ERR589406_NODE_1_length_277817_cov_15.1368_231	PF00437.20	Type II/IV secretion system protein
ERR589406_NODE_1_length_277817_cov_15.1368	ERR589406_NODE_1_length_277817_cov_15.1368_233	VOG4693	hypothetical protein
ERR589406_NODE_1_length_277817_cov_15.1368	ERR589406_NODE_1_length_277817_cov_15.1368_236	PF01816.17	Leucine rich repeat variant
ERR589406_NODE_1_length_277817_cov_15.1368	ERR589406_NODE_1_length_277817_cov_15.1368_237	PF12846.7	AAA-like domain
ERR589406_NODE_1_length_277817_cov_15.1368	ERR589406_NODE_1_length_277817_cov_15.1368_238	VOG0440	hypothetical protein
ERR589406_NODE_1_length_277817_cov_15.1368	ERR589406_NODE_1_length_277817_cov_15.1368_249	PF05887.11	Procyclic acidic repetitive protein (PARP)
ERR589416_NODE_3_length_266654_cov_11.279	ERR589416_NODE_3_length_266654_cov_11.279_2	VOG5611	hypothetical protein
ERR589416_NODE_3_length_266654_cov_11.279	ERR589416_NODE_3_length_266654_cov_11.279_4	VOG0354	hypothetical protein
ERR589416_NODE_3_length_266654_cov_11.279	ERR589416_NODE_3_length_266654_cov_11.279_7	VOG4422	hypothetical protein
ERR589416_NODE_3_length_266654_cov_11.279	ERR589416_NODE_3_length_266654_cov_11.279_8	VOG3722	thymidylate kinase
ERR589416_NODE_3_length_266654_cov_11.279	ERR589416_NODE_3_length_266654_cov_11.279_13	VOG4714	ribonuclease H
ERR589416_NODE_3_length_266654_cov_11.279	ERR589416_NODE_3_length_266654_cov_11.279_30	VOG9712	putative excinuclease ABC
ERR589416_NODE_3_length_266654_cov_11.279	ERR589416_NODE_3_length_266654_cov_11.279_31	PF01520.18	N-acetylmuramoyl-L-alanine amidase
ERR589416_NODE_3_length_266654_cov_11.279	ERR589416_NODE_3_length_266654_cov_11.279_35	PF07484.12	Phage Tail Collar Domain
ERR589416_NODE_3_length_266654_cov_11.279	ERR589416_NODE_3_length_266654_cov_11.279_39	VOG9712	putative excinuclease ABC
ERR589416_NODE_3_length_266654_cov_11.279	ERR589416_NODE_3_length_266654_cov_11.279_49	VOG0368	hypothetical protein
ERR589416_NODE_3_length_266654_cov_11.279	ERR589416_NODE_3_length_266654_cov_11.279_51	VOG11017	putative radical SAM superfamily protein 1
ERR589416_NODE_3_length_266654_cov_11.279	ERR589416_NODE_3_length_266654_cov_11.279_52	VOG10371	putative radical SAM superfamily protein 2
ERR589416_NODE_3_length_266654_cov_11.279	ERR589416_NODE_3_length_266654_cov_11.279_53	VOG7645	hypothetical phage protein (Radical SAM family)
ERR589416_NODE_3_length_266654_cov_11.279	ERR589416_NODE_3_length_266654_cov_11.279_58	VOG7645	hypothetical phage protein (Radical SAM family)
ERR589416_NODE_3_length_266654_cov_11.279	ERR589416_NODE_3_length_266654_cov_11.279_60	VOG7645	hypothetical phage protein (Radical SAM family)
ERR589416_NODE_3_length_266654_cov_11.279	ERR589416_NODE_3_length_266654_cov_11.279_72	PF05662.14	Coiled stalk of trimeric autotransporter adhesin
ERR589416_NODE_3_length_266654_cov_11.279	ERR589416_NODE_3_length_266654_cov_11.279_73	PF05658.14	Head domain of trimeric autotransporter adhesin
ERR589416_NODE_3_length_266654_cov_11.279	ERR589416_NODE_3_length_266654_cov_11.279_78	VOG0373	hypothetical protein
ERR589416_NODE_3_length_266654_cov_11.279	ERR589416_NODE_3_length_266654_cov_11.279_89	VOG1134	hypothetical protein
ERR589416_NODE_3_length_266654_cov_11.279	ERR589416_NODE_3_length_266654_cov_11.279_99	VOG3262	putative helicase
ERR589416_NODE_3_length_266654_cov_11.279	ERR589416_NODE_3_length_266654_cov_11.279_107	VOG0377	DNA helicase
ERR589416_NODE_3_length_266654_cov_11.279	ERR589416_NODE_3_length_266654_cov_11.279_110	VOG7639	hypothetical protein
ERR589416_NODE_3_length_266654_cov_11.279	ERR589416_NODE_3_length_266654_cov_11.279_114	VOG0382	DNA topoisomerase II large subunit
ERR589416_NODE_3_length_266654_cov_11.279	ERR589416_NODE_3_length_266654_cov_11.279_116	VOG0085	deoxyuridine 5'-triphosphate nucleotidohydrolase
ERR589416_NODE_3_length_266654_cov_11.279	ERR589416_NODE_3_length_266654_cov_11.279_118	VOG0384	DNA topisomerase II medium subunit
ERR589416_NODE_3_length_266654_cov_11.279	ERR589416_NODE_3_length_266654_cov_11.279_120	VOG0194	hypothetical protein
ERR589416_NODE_3_length_266654_cov_11.279	ERR589416_NODE_3_length_266654_cov_11.279_122	VOG0364	hypothetical protein
ERR589416_NODE_3_length_266654_cov_11.279	ERR589416_NODE_3_length_266654_cov_11.279_123	VOG3281	hypothetical protein
ERR589416_NODE_3_length_266654_cov_11.279	ERR589416_NODE_3_length_266654_cov_11.279_124	VOG3254	hypothetical protein
ERR589416_NODE_3_length_266654_cov_11.279	ERR589416_NODE_3_length_266654_cov_11.279_125	PF15891.5	Nucleoside 2-deoxyribosyltransferase like
ERR589416_NODE_3_length_266654_cov_11.279	ERR589416_NODE_3_length_266654_cov_11.279_131	VOG3272	hypothetical protein
ERR589416_NODE_3_length_266654_cov_11.279	ERR589416_NODE_3_length_266654_cov_11.279_132	VOG0369	hypothetical protein
ERR589416_NODE_3_length_266654_cov_11.279	ERR589416_NODE_3_length_266654_cov_11.279_133	VOG0372	NAD-dependent DNA ligase subunit A
ERR589416_NODE_3_length_266654_cov_11.279	ERR589416_NODE_3_length_266654_cov_11.279_140	VOG0348	hypothetical protein
ERR589416_NODE_3_length_266654_cov_11.279	ERR589416_NODE_3_length_266654_cov_11.279_143	VOG0496	dihydrofolate reductase
ERR589416_NODE_3_length_266654_cov_11.279	ERR589416_NODE_3_length_266654_cov_11.279_157	VOG0092	thymidylate synthase
ERR589416_NODE_3_length_266654_cov_11.279	ERR589416_NODE_3_length_266654_cov_11.279_158	VOG5047	hypothetical protein
ERR589416_NODE_3_length_266654_cov_11.279	ERR589416_NODE_3_length_266654_cov_11.279_159	VOG0092	thymidylate synthase
ERR589416_NODE_3_length_266654_cov_11.279	ERR589416_NODE_3_length_266654_cov_11.279_171	VOG5530	hypothetical protein
ERR589416_NODE_3_length_266654_cov_11.279	ERR589416_NODE_3_length_266654_cov_11.279_174	VOG3277	hypothetical protein
ERR589416_NODE_3_length_266654_cov_11.279	ERR589416_NODE_3_length_266654_cov_11.279_176	VOG3274	hypothetical protein
ERR589416_NODE_3_length_266654_cov_11.279	ERR589416_NODE_3_length_266654_cov_11.279_179	PF13306.6	BspA type Leucine rich repeat region (6 copies)
ERR589416_NODE_3_length_266654_cov_11.279	ERR589416_NODE_3_length_266654_cov_11.279_195	VOG0362	hypothetical protein
ERR589416_NODE_3_length_266654_cov_11.279	ERR589416_NODE_3_length_266654_cov_11.279_197	VOG3246	hypothetical protein
ERR589416_NODE_3_length_266654_cov_11.279	ERR589416_NODE_3_length_266654_cov_11.279_199	VOG3249	hypothetical protein
ERR589416_NODE_3_length_266654_cov_11.279	ERR589416_NODE_3_length_266654_cov_11.279_200	VOG4548	helicase
ERR589416_NODE_3_length_266654_cov_11.279	ERR589416_NODE_3_length_266654_cov_11.279_205	VOG0351	prohead core scaffolding protein and protease
ERR589416_NODE_3_length_266654_cov_11.279	ERR589416_NODE_3_length_266654_cov_11.279_207	PF13238.6	AAA domain
ERR589416_NODE_3_length_266654_cov_11.279	ERR589416_NODE_3_length_266654_cov_11.279_213	VOG6513	chaperonin GroEL
ERR589416_NODE_3_length_266654_cov_11.279	ERR589416_NODE_3_length_266654_cov_11.279_220	VOG4551	DNA primase
ERR589416_NODE_4_length_240984_cov_25.2573	ERR589416_NODE_4_length_240984_cov_25.2573_3	PF12846.7	AAA-like domain
ERR589416_NODE_4_length_240984_cov_25.2573	ERR589416_NODE_4_length_240984_cov_25.2573_4	PF01816.17	Leucine rich repeat variant
ERR589416_NODE_4_length_240984_cov_25.2573	ERR589416_NODE_4_length_240984_cov_25.2573_10	VOG1026	transposase
ERR589416_NODE_4_length_240984_cov_25.2573	ERR589416_NODE_4_length_240984_cov_25.2573_11	PF00437.20	Type II/IV secretion system protein
ERR589416_NODE_4_length_240984_cov_25.2573	ERR589416_NODE_4_length_240984_cov_25.2573_14	VOG0025	putative DNA helicase
ERR589416_NODE_4_length_240984_cov_25.2573	ERR589416_NODE_4_length_240984_cov_25.2573_15	PF04307.14	LexA-binding, inner membrane-associated putative hydrolase
ERR589416_NODE_4_length_240984_cov_25.2573	ERR589416_NODE_4_length_240984_cov_25.2573_16	VOG4692	exonuclease
ERR589416_NODE_4_length_240984_cov_25.2573	ERR589416_NODE_4_length_240984_cov_25.2573_17	VOG0705	FtsK/SpoIIIE protein
ERR589416_NODE_4_length_240984_cov_25.2573	ERR589416_NODE_4_length_240984_cov_25.2573_22	VOG1198	DNA polymerase III alpha subunit
ERR589416_NODE_4_length_240984_cov_25.2573	ERR589416_NODE_4_length_240984_cov_25.2573_23	VOG1026	transposase
ERR589416_NODE_4_length_240984_cov_25.2573	ERR589416_NODE_4_length_240984_cov_25.2573_24	VOG0996	clamp loader subunit
ERR589416_NODE_4_length_240984_cov_25.2573	ERR589416_NODE_4_length_240984_cov_25.2573_25	VOG1198	DNA polymerase III alpha subunit
ERR589416_NODE_4_length_240984_cov_25.2573	ERR589416_NODE_4_length_240984_cov_25.2573_27	VOG4575	recombination endonuclease subunit
ERR589416_NODE_4_length_240984_cov_25.2573	ERR589416_NODE_4_length_240984_cov_25.2573_28	PF00717.23	Peptidase S24-like
ERR589416_NODE_4_length_240984_cov_25.2573	ERR589416_NODE_4_length_240984_cov_25.2573_29	PF04203.13	Sortase domain
ERR589416_NODE_4_length_240984_cov_25.2573	ERR589416_NODE_4_length_240984_cov_25.2573_30	VOG1026	transposase
ERR589416_NODE_4_length_240984_cov_25.2573	ERR589416_NODE_4_length_240984_cov_25.2573_31	VOG4760	minor tail protein
ERR589416_NODE_4_length_240984_cov_25.2573	ERR589416_NODE_4_length_240984_cov_25.2573_32	PF03793.19	PASTA domain
ERR589416_NODE_4_length_240984_cov_25.2573	ERR589416_NODE_4_length_240984_cov_25.2573_34	PF00717.23	Peptidase S24-like
ERR589416_NODE_4_length_240984_cov_25.2573	ERR589416_NODE_4_length_240984_cov_25.2573_37	VOG4548	helicase
ERR589416_NODE_4_length_240984_cov_25.2573	ERR589416_NODE_4_length_240984_cov_25.2573_39	VOG1026	transposase
ERR589416_NODE_4_length_240984_cov_25.2573	ERR589416_NODE_4_length_240984_cov_25.2573_42	PF00912.22	Transglycosylase
ERR589416_NODE_4_length_240984_cov_25.2573	ERR589416_NODE_4_length_240984_cov_25.2573_45	VOG0025	putative DNA helicase
ERR589416_NODE_4_length_240984_cov_25.2573	ERR589416_NODE_4_length_240984_cov_25.2573_53	PF18013.1	Phage tail lysozyme
ERR589416_NODE_4_length_240984_cov_25.2573	ERR589416_NODE_4_length_240984_cov_25.2573_54	PF04610.14	TrbL/VirB6 plasmid conjugal transfer protein
ERR589416_NODE_4_length_240984_cov_25.2573	ERR589416_NODE_4_length_240984_cov_25.2573_55	VOG1026	transposase
ERR589416_NODE_4_length_240984_cov_25.2573	ERR589416_NODE_4_length_240984_cov_25.2573_58	VOG1026	transposase
ERR589416_NODE_4_length_240984_cov_25.2573	ERR589416_NODE_4_length_240984_cov_25.2573_61	TIGR03743	conjugative coupling factor TraD, SXT/TOL subfamily
ERR589416_NODE_4_length_240984_cov_25.2573	ERR589416_NODE_4_length_240984_cov_25.2573_62	VOG4551	DNA primase
ERR589416_NODE_4_length_240984_cov_25.2573	ERR589416_NODE_4_length_240984_cov_25.2573_65	VOG1026	transposase
ERR589416_NODE_4_length_240984_cov_25.2573	ERR589416_NODE_4_length_240984_cov_25.2573_74	VOG0094	hypothetical protein
ERR589416_NODE_4_length_240984_cov_25.2573	ERR589416_NODE_4_length_240984_cov_25.2573_75	VOG0083	recombination endonuclease subunit
ERR589416_NODE_4_length_240984_cov_25.2573	ERR589416_NODE_4_length_240984_cov_25.2573_78	VOG5814	hypothetical protein
ERR589416_NODE_4_length_240984_cov_25.2573	ERR589416_NODE_4_length_240984_cov_25.2573_79	VOG1026	transposase
ERR589416_NODE_4_length_240984_cov_25.2573	ERR589416_NODE_4_length_240984_cov_25.2573_80	VOG0050	dCMP deaminase
ERR589416_NODE_4_length_240984_cov_25.2573	ERR589416_NODE_4_length_240984_cov_25.2573_84	VOG4679	hypothetical protein
ERR589416_NODE_4_length_240984_cov_25.2573	ERR589416_NODE_4_length_240984_cov_25.2573_88	VOG0419	anaerobic NTP reductase small subunit
ERR589416_NODE_4_length_240984_cov_25.2573	ERR589416_NODE_4_length_240984_cov_25.2573_89	VOG4679	hypothetical protein
ERR589416_NODE_4_length_240984_cov_25.2573	ERR589416_NODE_4_length_240984_cov_25.2573_90	PF03496.14	ADP-ribosyltransferase exoenzyme
ERR589416_NODE_4_length_240984_cov_25.2573	ERR589416_NODE_4_length_240984_cov_25.2573_93	VOG1026	transposase
ERR589416_NODE_4_length_240984_cov_25.2573	ERR589416_NODE_4_length_240984_cov_25.2573_98	PF01473.20	Putative cell wall binding repeat
ERR589416_NODE_4_length_240984_cov_25.2573	ERR589416_NODE_4_length_240984_cov_25.2573_99	VOG1279	predicted hydrolase
ERR589416_NODE_4_length_240984_cov_25.2573	ERR589416_NODE_4_length_240984_cov_25.2573_100	VOG1179	gp81
ERR589416_NODE_4_length_240984_cov_25.2573	ERR589416_NODE_4_length_240984_cov_25.2573_102	VOG1026	transposase
ERR589416_NODE_4_length_240984_cov_25.2573	ERR589416_NODE_4_length_240984_cov_25.2573_105	VOG0676	RNA ligase
ERR589416_NODE_4_length_240984_cov_25.2573	ERR589416_NODE_4_length_240984_cov_25.2573_108	PF05816.11	Toxic anion resistance protein (TelA)
ERR589416_NODE_4_length_240984_cov_25.2573	ERR589416_NODE_4_length_240984_cov_25.2573_116	VOG0226	hypothetical protein
ERR589416_NODE_4_length_240984_cov_25.2573	ERR589416_NODE_4_length_240984_cov_25.2573_119	VOG1379	hypothetical protein
ERR589416_NODE_4_length_240984_cov_25.2573	ERR589416_NODE_4_length_240984_cov_25.2573_120	VOG0996	clamp loader subunit
ERR589416_NODE_4_length_240984_cov_25.2573	ERR589416_NODE_4_length_240984_cov_25.2573_121	VOG1026	transposase
ERR589416_NODE_4_length_240984_cov_25.2573	ERR589416_NODE_4_length_240984_cov_25.2573_134	VOG0420	anaerobic NTP reductase large subunit
ERR589416_NODE_4_length_240984_cov_25.2573	ERR589416_NODE_4_length_240984_cov_25.2573_140	VOG11081	Rec A-like recombinase
ERR589416_NODE_4_length_240984_cov_25.2573	ERR589416_NODE_4_length_240984_cov_25.2573_141	VOG1026	transposase
ERR589416_NODE_4_length_240984_cov_25.2573	ERR589416_NODE_4_length_240984_cov_25.2573_146	VOG1026	transposase
ERR589416_NODE_4_length_240984_cov_25.2573	ERR589416_NODE_4_length_240984_cov_25.2573_148	VOG4567	DNA methylase
ERR589416_NODE_4_length_240984_cov_25.2573	ERR589416_NODE_4_length_240984_cov_25.2573_149	VOG0677	hypothetical protein
ERR589416_NODE_4_length_240984_cov_25.2573	ERR589416_NODE_4_length_240984_cov_25.2573_151	VOG1026	transposase
ERR589416_NODE_4_length_240984_cov_25.2573	ERR589416_NODE_4_length_240984_cov_25.2573_153	VOG1026	transposase
ERR589416_NODE_4_length_240984_cov_25.2573	ERR589416_NODE_4_length_240984_cov_25.2573_156	VOG1026	transposase
ERR589416_NODE_4_length_240984_cov_25.2573	ERR589416_NODE_4_length_240984_cov_25.2573_157	VOG5782	exonuclease
ERR589416_NODE_4_length_240984_cov_25.2573	ERR589416_NODE_4_length_240984_cov_25.2573_162	VOG1026	transposase
ERR589416_NODE_4_length_240984_cov_25.2573	ERR589416_NODE_4_length_240984_cov_25.2573_169	VOG0384	DNA topisomerase II medium subunit
ERR589416_NODE_4_length_240984_cov_25.2573	ERR589416_NODE_4_length_240984_cov_25.2573_170	VOG0382	DNA topoisomerase II large subunit
ERR589416_NODE_4_length_240984_cov_25.2573	ERR589416_NODE_4_length_240984_cov_25.2573_174	VOG0018	DNA ligase
ERR589416_NODE_4_length_240984_cov_25.2573	ERR589416_NODE_4_length_240984_cov_25.2573_180	VOG1026	transposase
ERR589416_NODE_4_length_240984_cov_25.2573	ERR589416_NODE_4_length_240984_cov_25.2573_181	VOG0020	hypothetical protein
ERR589416_NODE_4_length_240984_cov_25.2573	ERR589416_NODE_4_length_240984_cov_25.2573_184	VOG8263	hypothetical protein
ERR589416_NODE_4_length_240984_cov_25.2573	ERR589416_NODE_4_length_240984_cov_25.2573_187	VOG8820	beta-glucanase
ERR589416_NODE_4_length_240984_cov_25.2573	ERR589416_NODE_4_length_240984_cov_25.2573_194	VOG1962	hypothetical protein
ERR589416_NODE_4_length_240984_cov_25.2573	ERR589416_NODE_4_length_240984_cov_25.2573_201	VOG4570	hypothetical protein
ERR589416_NODE_4_length_240984_cov_25.2573	ERR589416_NODE_4_length_240984_cov_25.2573_203	VOG1026	transposase
ERR589418_NODE_1_length_280502_cov_6.15254	ERR589418_NODE_1_length_280502_cov_6.15254_2	VOG0420	anaerobic NTP reductase large subunit
ERR589418_NODE_1_length_280502_cov_6.15254	ERR589418_NODE_1_length_280502_cov_6.15254_5	VOG4679	hypothetical protein
ERR589418_NODE_1_length_280502_cov_6.15254	ERR589418_NODE_1_length_280502_cov_6.15254_13	VOG4567	DNA methylase
ERR589418_NODE_1_length_280502_cov_6.15254	ERR589418_NODE_1_length_280502_cov_6.15254_15	VOG6419	hypothetical protein
ERR589418_NODE_1_length_280502_cov_6.15254	ERR589418_NODE_1_length_280502_cov_6.15254_17	VOG7266	putative IS transposase (OrfB)
ERR589418_NODE_1_length_280502_cov_6.15254	ERR589418_NODE_1_length_280502_cov_6.15254_18	VOG4357	transposase
ERR589418_NODE_1_length_280502_cov_6.15254	ERR589418_NODE_1_length_280502_cov_6.15254_19	PF06458.12	MucBP domain
ERR589418_NODE_1_length_280502_cov_6.15254	ERR589418_NODE_1_length_280502_cov_6.15254_20	PF13365.6	Trypsin-like peptidase domain
ERR589418_NODE_1_length_280502_cov_6.15254	ERR589418_NODE_1_length_280502_cov_6.15254_26	VOG1379	hypothetical protein
ERR589418_NODE_1_length_280502_cov_6.15254	ERR589418_NODE_1_length_280502_cov_6.15254_27	VOG8021	hypothetical protein
ERR589418_NODE_1_length_280502_cov_6.15254	ERR589418_NODE_1_length_280502_cov_6.15254_47	TIGR01766	transposase, IS605 OrfB family
ERR589418_NODE_1_length_280502_cov_6.15254	ERR589418_NODE_1_length_280502_cov_6.15254_48	PF03167.19	Uracil DNA glycosylase superfamily
ERR589418_NODE_1_length_280502_cov_6.15254	ERR589418_NODE_1_length_280502_cov_6.15254_60	VOG4999	DNA primase
ERR589418_NODE_1_length_280502_cov_6.15254	ERR589418_NODE_1_length_280502_cov_6.15254_66	VOG4714	ribonuclease H
ERR589418_NODE_1_length_280502_cov_6.15254	ERR589418_NODE_1_length_280502_cov_6.15254_67	VOG5096	gp23
ERR589418_NODE_1_length_280502_cov_6.15254	ERR589418_NODE_1_length_280502_cov_6.15254_69	VOG8482	hypothetical protein
ERR589418_NODE_1_length_280502_cov_6.15254	ERR589418_NODE_1_length_280502_cov_6.15254_74	VOG4585	hypothetical protein
ERR589418_NODE_1_length_280502_cov_6.15254	ERR589418_NODE_1_length_280502_cov_6.15254_78	VOG0226	hypothetical protein
ERR589418_NODE_1_length_280502_cov_6.15254	ERR589418_NODE_1_length_280502_cov_6.15254_91	VOG0918	hypothetical protein
ERR589418_NODE_1_length_280502_cov_6.15254	ERR589418_NODE_1_length_280502_cov_6.15254_94	VOG1292	hypothetical protein
ERR589418_NODE_1_length_280502_cov_6.15254	ERR589418_NODE_1_length_280502_cov_6.15254_98	PF02517.16	CPBP intramembrane metalloprotease
ERR589418_NODE_1_length_280502_cov_6.15254	ERR589418_NODE_1_length_280502_cov_6.15254_100	PF07728.14	AAA domain (dynein-related subfamily)
ERR589418_NODE_1_length_280502_cov_6.15254	ERR589418_NODE_1_length_280502_cov_6.15254_101	VOG1379	hypothetical protein
ERR589418_NODE_1_length_280502_cov_6.15254	ERR589418_NODE_1_length_280502_cov_6.15254_102	VOG8021	hypothetical protein
ERR589418_NODE_1_length_280502_cov_6.15254	ERR589418_NODE_1_length_280502_cov_6.15254_103	VOG3239	putative DNA helicase
ERR589418_NODE_1_length_280502_cov_6.15254	ERR589418_NODE_1_length_280502_cov_6.15254_106	VOG0267	hypothetical protein
ERR589418_NODE_1_length_280502_cov_6.15254	ERR589418_NODE_1_length_280502_cov_6.15254_107	VOG4999	DNA primase
ERR589418_NODE_1_length_280502_cov_6.15254	ERR589418_NODE_1_length_280502_cov_6.15254_109	VOG0018	DNA ligase
ERR589418_NODE_1_length_280502_cov_6.15254	ERR589418_NODE_1_length_280502_cov_6.15254_112	PF00334.19	Nucleoside diphosphate kinase
ERR589418_NODE_1_length_280502_cov_6.15254	ERR589418_NODE_1_length_280502_cov_6.15254_114	TIGR04320	SEC10/PgrA surface exclusion domain
ERR589418_NODE_1_length_280502_cov_6.15254	ERR589418_NODE_1_length_280502_cov_6.15254_122	TIGR04308	surface protein repeat SSSPR-51
ERR589418_NODE_1_length_280502_cov_6.15254	ERR589418_NODE_1_length_280502_cov_6.15254_124	VOG6420	hypothetical protein
ERR589418_NODE_1_length_280502_cov_6.15254	ERR589418_NODE_1_length_280502_cov_6.15254_125	PF07501.12	G5 domain
ERR589418_NODE_1_length_280502_cov_6.15254	ERR589418_NODE_1_length_280502_cov_6.15254_128	PF07501.12	G5 domain
ERR589418_NODE_1_length_280502_cov_6.15254	ERR589418_NODE_1_length_280502_cov_6.15254_129	PF01145.25	SPFH domain / Band 7 family
ERR589418_NODE_1_length_280502_cov_6.15254	ERR589418_NODE_1_length_280502_cov_6.15254_130	PF08363.10	Glucan-binding protein C
ERR589418_NODE_1_length_280502_cov_6.15254	ERR589418_NODE_1_length_280502_cov_6.15254_131	VOG4579	hypothetical protein
ERR589418_NODE_1_length_280502_cov_6.15254	ERR589418_NODE_1_length_280502_cov_6.15254_132	PF02534.14	Type IV secretory system Conjugative DNA transfer
ERR589418_NODE_1_length_280502_cov_6.15254	ERR589418_NODE_1_length_280502_cov_6.15254_133	VOG4579	hypothetical protein
ERR589418_NODE_1_length_280502_cov_6.15254	ERR589418_NODE_1_length_280502_cov_6.15254_135	VOG8021	hypothetical protein
ERR589418_NODE_1_length_280502_cov_6.15254	ERR589418_NODE_1_length_280502_cov_6.15254_137	PF18555.1	MobL relaxases
ERR589418_NODE_1_length_280502_cov_6.15254	ERR589418_NODE_1_length_280502_cov_6.15254_144	PF18013.1	Phage tail lysozyme
ERR589418_NODE_1_length_280502_cov_6.15254	ERR589418_NODE_1_length_280502_cov_6.15254_149	TIGR02168	chromosome segregation protein SMC
ERR589418_NODE_1_length_280502_cov_6.15254	ERR589418_NODE_1_length_280502_cov_6.15254_152	PF01131.20	DNA topoisomerase
ERR589418_NODE_1_length_280502_cov_6.15254	ERR589418_NODE_1_length_280502_cov_6.15254_155	PF04203.13	Sortase domain
ERR589418_NODE_1_length_280502_cov_6.15254	ERR589418_NODE_1_length_280502_cov_6.15254_157	PF05103.13	DivIVA protein
ERR589418_NODE_1_length_280502_cov_6.15254	ERR589418_NODE_1_length_280502_cov_6.15254_159	VOG1013	hypothetical protein
ERR589418_NODE_1_length_280502_cov_6.15254	ERR589418_NODE_1_length_280502_cov_6.15254_162	VOG6282	putative IS transposase (OrfA)
ERR589418_NODE_1_length_280502_cov_6.15254	ERR589418_NODE_1_length_280502_cov_6.15254_163	VOG4999	DNA primase
ERR589418_NODE_1_length_280502_cov_6.15254	ERR589418_NODE_1_length_280502_cov_6.15254_164	VOG0020	hypothetical protein
ERR589418_NODE_1_length_280502_cov_6.15254	ERR589418_NODE_1_length_280502_cov_6.15254_166	VOG0094	hypothetical protein
ERR589418_NODE_1_length_280502_cov_6.15254	ERR589418_NODE_1_length_280502_cov_6.15254_168	VOG4549	glutaredoxin
ERR589418_NODE_1_length_280502_cov_6.15254	ERR589418_NODE_1_length_280502_cov_6.15254_170	PF00912.22	Transglycosylase
ERR589418_NODE_1_length_280502_cov_6.15254	ERR589418_NODE_1_length_280502_cov_6.15254_172	VOG4567	DNA methylase
ERR589418_NODE_1_length_280502_cov_6.15254	ERR589418_NODE_1_length_280502_cov_6.15254_176	VOG5840	putative cell division control protein
ERR589418_NODE_1_length_280502_cov_6.15254	ERR589418_NODE_1_length_280502_cov_6.15254_178	VOG7266	putative IS transposase (OrfB)
ERR589418_NODE_1_length_280502_cov_6.15254	ERR589418_NODE_1_length_280502_cov_6.15254_180	VOG3851	hypothetical protein
ERR589418_NODE_1_length_280502_cov_6.15254	ERR589418_NODE_1_length_280502_cov_6.15254_194	VOG10125	hypothetical protein
ERR589418_NODE_1_length_280502_cov_6.15254	ERR589418_NODE_1_length_280502_cov_6.15254_202	PF14025.6	Protein of unknown function (DUF4241)
ERR589418_NODE_1_length_280502_cov_6.15254	ERR589418_NODE_1_length_280502_cov_6.15254_203	PF10087.9	Uncharacterized protein conserved in bacteria (DUF2325)
ERR589418_NODE_1_length_280502_cov_6.15254	ERR589418_NODE_1_length_280502_cov_6.15254_205	VOG5636	hypothetical protein
ERR589418_NODE_1_length_280502_cov_6.15254	ERR589418_NODE_1_length_280502_cov_6.15254_212	VOG1183	hypothetical protein
ERR589418_NODE_1_length_280502_cov_6.15254	ERR589418_NODE_1_length_280502_cov_6.15254_228	PF13489.6	Methyltransferase domain
ERR589418_NODE_1_length_280502_cov_6.15254	ERR589418_NODE_1_length_280502_cov_6.15254_238	VOG3450	hypothetical protein
ERR589418_NODE_1_length_280502_cov_6.15254	ERR589418_NODE_1_length_280502_cov_6.15254_245	VOG4548	helicase
ERR589418_NODE_1_length_280502_cov_6.15254	ERR589418_NODE_1_length_280502_cov_6.15254_246	VOG0420	anaerobic NTP reductase large subunit
ERR589418_NODE_1_length_280502_cov_6.15254	ERR589418_NODE_1_length_280502_cov_6.15254_248	VOG0420	anaerobic NTP reductase large subunit
ERR589418_NODE_1_length_280502_cov_6.15254	ERR589418_NODE_1_length_280502_cov_6.15254_249	VOG0420	anaerobic NTP reductase large subunit
ERR589418_NODE_1_length_280502_cov_6.15254	ERR589418_NODE_1_length_280502_cov_6.15254_250	VOG0420	anaerobic NTP reductase large subunit
ERR589418_NODE_1_length_280502_cov_6.15254	ERR589418_NODE_1_length_280502_cov_6.15254_251	VOG10904	ORF179
ERR589418_NODE_1_length_280502_cov_6.15254	ERR589418_NODE_1_length_280502_cov_6.15254_252	VOG0420	anaerobic NTP reductase large subunit
ERR589418_NODE_1_length_280502_cov_6.15254	ERR589418_NODE_1_length_280502_cov_6.15254_253	VOG0419	anaerobic NTP reductase small subunit
ERR589418_NODE_1_length_280502_cov_6.15254	ERR589418_NODE_1_length_280502_cov_6.15254_257	PF12710.7	haloacid dehalogenase-like hydrolase
ERR589418_NODE_1_length_280502_cov_6.15254	ERR589418_NODE_1_length_280502_cov_6.15254_265	VOG0154	hypothetical protein
ERR589418_NODE_1_length_280502_cov_6.15254	ERR589418_NODE_1_length_280502_cov_6.15254_266	PF06458.12	MucBP domain
ERR589418_NODE_1_length_280502_cov_6.15254	ERR589418_NODE_1_length_280502_cov_6.15254_267	PF13692.6	Glycosyl transferases group 1
ERR589418_NODE_1_length_280502_cov_6.15254	ERR589418_NODE_1_length_280502_cov_6.15254_269	PF00344.20	SecY translocase
ERR589418_NODE_1_length_280502_cov_6.15254	ERR589418_NODE_1_length_280502_cov_6.15254_271	VOG4548	helicase
ERR589418_NODE_1_length_280502_cov_6.15254	ERR589418_NODE_1_length_280502_cov_6.15254_272	VOG8287	hypothetical protein
ERR589418_NODE_1_length_280502_cov_6.15254	ERR589418_NODE_1_length_280502_cov_6.15254_273	PF04203.13	Sortase domain
ERR589418_NODE_1_length_280502_cov_6.15254	ERR589418_NODE_1_length_280502_cov_6.15254_274	PF07501.12	G5 domain
ERR589418_NODE_1_length_280502_cov_6.15254	ERR589418_NODE_1_length_280502_cov_6.15254_275	PF05257.16	CHAP domain
ERR589418_NODE_1_length_280502_cov_6.15254	ERR589418_NODE_1_length_280502_cov_6.15254_278	VOG1026	transposase
ERR589418_NODE_1_length_280502_cov_6.15254	ERR589418_NODE_1_length_280502_cov_6.15254_280	VOG5579	hypothetical protein
ERR589418_NODE_1_length_280502_cov_6.15254	ERR589418_NODE_1_length_280502_cov_6.15254_281	VOG0996	clamp loader subunit
ERR589418_NODE_1_length_280502_cov_6.15254	ERR589418_NODE_1_length_280502_cov_6.15254_287	VOG0083	recombination endonuclease subunit
ERR589418_NODE_1_length_280502_cov_6.15254	ERR589418_NODE_1_length_280502_cov_6.15254_288	PF13558.6	Putative exonuclease SbcCD, C subunit
ERR589418_NODE_1_length_280502_cov_6.15254	ERR589418_NODE_1_length_280502_cov_6.15254_289	PF09664.10	Protein of unknown function C-terminus (DUF2399)
ERR589418_NODE_1_length_280502_cov_6.15254	ERR589418_NODE_1_length_280502_cov_6.15254_291	VOG0377	DNA helicase
ERR589418_NODE_1_length_280502_cov_6.15254	ERR589418_NODE_1_length_280502_cov_6.15254_297	VOG0052	RNA polymerase sigma factor
ERR589418_NODE_1_length_280502_cov_6.15254	ERR589418_NODE_1_length_280502_cov_6.15254_298	PF09704.10	CRISPR-associated protein (Cas_Cas5)
ERR589418_NODE_1_length_280502_cov_6.15254	ERR589418_NODE_1_length_280502_cov_6.15254_299	PF09709.10	CRISPR-associated protein (Cas_Csd1)
ERR589418_NODE_1_length_280502_cov_6.15254	ERR589418_NODE_1_length_280502_cov_6.15254_300	PF05107.12	CRISPR-associated protein Cas7
ERR589418_NODE_2_length_253972_cov_14.627	ERR589418_NODE_2_length_253972_cov_14.627_4	VOG4547	lysin A
ERR589418_NODE_2_length_253972_cov_14.627	ERR589418_NODE_2_length_253972_cov_14.627_5	VOG0370	hypothetical protein
ERR589418_NODE_2_length_253972_cov_14.627	ERR589418_NODE_2_length_253972_cov_14.627_8	VOG7054	adhesin
ERR589418_NODE_2_length_253972_cov_14.627	ERR589418_NODE_2_length_253972_cov_14.627_9	VOG1384	hypothetical protein
ERR589418_NODE_2_length_253972_cov_14.627	ERR589418_NODE_2_length_253972_cov_14.627_16	VOG4562	ribonucleotide reductase subunit B
ERR589418_NODE_2_length_253972_cov_14.627	ERR589418_NODE_2_length_253972_cov_14.627_17	VOG5982	homing endonuclease
ERR589418_NODE_2_length_253972_cov_14.627	ERR589418_NODE_2_length_253972_cov_14.627_18	VOG10904	ORF179
ERR589418_NODE_2_length_253972_cov_14.627	ERR589418_NODE_2_length_253972_cov_14.627_19	VOG7880	aerobic NDP reductase small subunit
ERR589418_NODE_2_length_253972_cov_14.627	ERR589418_NODE_2_length_253972_cov_14.627_21	VOG0372	NAD-dependent DNA ligase subunit A
ERR589418_NODE_2_length_253972_cov_14.627	ERR589418_NODE_2_length_253972_cov_14.627_29	VOG0088	ribonucleotide reductase
ERR589418_NODE_2_length_253972_cov_14.627	ERR589418_NODE_2_length_253972_cov_14.627_30	VOG10904	ORF179
ERR589418_NODE_2_length_253972_cov_14.627	ERR589418_NODE_2_length_253972_cov_14.627_31	VOG0088	ribonucleotide reductase
ERR589418_NODE_2_length_253972_cov_14.627	ERR589418_NODE_2_length_253972_cov_14.627_44	VOG10904	ORF179
ERR589418_NODE_2_length_253972_cov_14.627	ERR589418_NODE_2_length_253972_cov_14.627_45	VOG3277	hypothetical protein
ERR589418_NODE_2_length_253972_cov_14.627	ERR589418_NODE_2_length_253972_cov_14.627_46	VOG3278	putative tail sheath protein
ERR589418_NODE_2_length_253972_cov_14.627	ERR589418_NODE_2_length_253972_cov_14.627_47	VOG5708	hypothetical protein
ERR589418_NODE_2_length_253972_cov_14.627	ERR589418_NODE_2_length_253972_cov_14.627_48	VOG3279	putative virion structural protein
ERR589418_NODE_2_length_253972_cov_14.627	ERR589418_NODE_2_length_253972_cov_14.627_49	VOG3280	putative virion structural protein
ERR589418_NODE_2_length_253972_cov_14.627	ERR589418_NODE_2_length_253972_cov_14.627_51	VOG3281	hypothetical protein
ERR589418_NODE_2_length_253972_cov_14.627	ERR589418_NODE_2_length_253972_cov_14.627_58	VOG3245	hypothetical protein
ERR589418_NODE_2_length_253972_cov_14.627	ERR589418_NODE_2_length_253972_cov_14.627_64	VOG5608	hypothetical protein
ERR589418_NODE_2_length_253972_cov_14.627	ERR589418_NODE_2_length_253972_cov_14.627_66	VOG3246	hypothetical protein
ERR589418_NODE_2_length_253972_cov_14.627	ERR589418_NODE_2_length_253972_cov_14.627_67	VOG4731	hypothetical protein
ERR589418_NODE_2_length_253972_cov_14.627	ERR589418_NODE_2_length_253972_cov_14.627_68	VOG6009	hypothetical protein
ERR589418_NODE_2_length_253972_cov_14.627	ERR589418_NODE_2_length_253972_cov_14.627_69	VOG7574	hypothetical protein
ERR589418_NODE_2_length_253972_cov_14.627	ERR589418_NODE_2_length_253972_cov_14.627_70	VOG0373	hypothetical protein
ERR589418_NODE_2_length_253972_cov_14.627	ERR589418_NODE_2_length_253972_cov_14.627_71	VOG3719	hypothetical protein
ERR589418_NODE_2_length_253972_cov_14.627	ERR589418_NODE_2_length_253972_cov_14.627_72	VOG6915	hypothetical protein
ERR589418_NODE_2_length_253972_cov_14.627	ERR589418_NODE_2_length_253972_cov_14.627_74	VOG4575	recombination endonuclease subunit
ERR589418_NODE_2_length_253972_cov_14.627	ERR589418_NODE_2_length_253972_cov_14.627_75	VOG3247	hypothetical protein
ERR589418_NODE_2_length_253972_cov_14.627	ERR589418_NODE_2_length_253972_cov_14.627_76	VOG6916	hypothetical protein
ERR589418_NODE_2_length_253972_cov_14.627	ERR589418_NODE_2_length_253972_cov_14.627_77	VOG5609	hypothetical protein
ERR589418_NODE_2_length_253972_cov_14.627	ERR589418_NODE_2_length_253972_cov_14.627_78	VOG6456	hypothetical protein
ERR589418_NODE_2_length_253972_cov_14.627	ERR589418_NODE_2_length_253972_cov_14.627_79	VOG3248	hypothetical protein
ERR589418_NODE_2_length_253972_cov_14.627	ERR589418_NODE_2_length_253972_cov_14.627_80	VOG8576	hypothetical protein
ERR589418_NODE_2_length_253972_cov_14.627	ERR589418_NODE_2_length_253972_cov_14.627_81	VOG0369	hypothetical protein
ERR589418_NODE_2_length_253972_cov_14.627	ERR589418_NODE_2_length_253972_cov_14.627_82	VOG3249	hypothetical protein
ERR589418_NODE_2_length_253972_cov_14.627	ERR589418_NODE_2_length_253972_cov_14.627_83	VOG1856	hypothetical protein
ERR589418_NODE_2_length_253972_cov_14.627	ERR589418_NODE_2_length_253972_cov_14.627_84	VOG4548	helicase
ERR589418_NODE_2_length_253972_cov_14.627	ERR589418_NODE_2_length_253972_cov_14.627_86	VOG5530	hypothetical protein
ERR589418_NODE_2_length_253972_cov_14.627	ERR589418_NODE_2_length_253972_cov_14.627_87	VOG3254	hypothetical protein
ERR589418_NODE_2_length_253972_cov_14.627	ERR589418_NODE_2_length_253972_cov_14.627_92	VOG3255	virion structural protein
ERR589418_NODE_2_length_253972_cov_14.627	ERR589418_NODE_2_length_253972_cov_14.627_93	VOG3256	virion structural protein
ERR589418_NODE_2_length_253972_cov_14.627	ERR589418_NODE_2_length_253972_cov_14.627_94	VOG3257	hypothetical protein
ERR589418_NODE_2_length_253972_cov_14.627	ERR589418_NODE_2_length_253972_cov_14.627_95	VOG3258	hypothetical protein
ERR589418_NODE_2_length_253972_cov_14.627	ERR589418_NODE_2_length_253972_cov_14.627_101	VOG3720	hypothetical protein
ERR589418_NODE_2_length_253972_cov_14.627	ERR589418_NODE_2_length_253972_cov_14.627_104	VOG3264	hypothetical protein
ERR589418_NODE_2_length_253972_cov_14.627	ERR589418_NODE_2_length_253972_cov_14.627_105	VOG3265	hypothetical protein
ERR589418_NODE_2_length_253972_cov_14.627	ERR589418_NODE_2_length_253972_cov_14.627_106	VOG3266	hypothetical protein
ERR589418_NODE_2_length_253972_cov_14.627	ERR589418_NODE_2_length_253972_cov_14.627_107	VOG3267	hypothetical protein
ERR589418_NODE_2_length_253972_cov_14.627	ERR589418_NODE_2_length_253972_cov_14.627_114	VOG5321	hypothetical protein
ERR589418_NODE_2_length_253972_cov_14.627	ERR589418_NODE_2_length_253972_cov_14.627_115	VOG5321	hypothetical protein
ERR589418_NODE_2_length_253972_cov_14.627	ERR589418_NODE_2_length_253972_cov_14.627_118	VOG3261	hypothetical protein
ERR589418_NODE_2_length_253972_cov_14.627	ERR589418_NODE_2_length_253972_cov_14.627_121	VOG3259	hypothetical protein
ERR589418_NODE_2_length_253972_cov_14.627	ERR589418_NODE_2_length_253972_cov_14.627_122	VOG3260	hypothetical protein
ERR589418_NODE_2_length_253972_cov_14.627	ERR589418_NODE_2_length_253972_cov_14.627_126	VOG5986	MazG
ERR589418_NODE_2_length_253972_cov_14.627	ERR589418_NODE_2_length_253972_cov_14.627_129	VOG2438	hypothetical protein
ERR589418_NODE_2_length_253972_cov_14.627	ERR589418_NODE_2_length_253972_cov_14.627_135	VOG0092	thymidylate synthase
ERR589418_NODE_2_length_253972_cov_14.627	ERR589418_NODE_2_length_253972_cov_14.627_154	VOG3724	putative SNF2 domain helicase
ERR589418_NODE_2_length_253972_cov_14.627	ERR589418_NODE_2_length_253972_cov_14.627_155	VOG3262	putative helicase
ERR589418_NODE_2_length_253972_cov_14.627	ERR589418_NODE_2_length_253972_cov_14.627_157	VOG3263	major capsid protein
ERR589418_NODE_2_length_253972_cov_14.627	ERR589418_NODE_2_length_253972_cov_14.627_158	VOG5321	hypothetical protein
ERR589418_NODE_2_length_253972_cov_14.627	ERR589418_NODE_2_length_253972_cov_14.627_163	PF01131.20	DNA topoisomerase
ERR589418_NODE_2_length_253972_cov_14.627	ERR589418_NODE_2_length_253972_cov_14.627_172	PF13229.6	Right handed beta helix region
ERR589418_NODE_2_length_253972_cov_14.627	ERR589418_NODE_2_length_253972_cov_14.627_175	VOG5384	hypothetical protein
ERR589418_NODE_2_length_253972_cov_14.627	ERR589418_NODE_2_length_253972_cov_14.627_176	VOG5384	hypothetical protein
ERR589418_NODE_2_length_253972_cov_14.627	ERR589418_NODE_2_length_253972_cov_14.627_177	VOG3269	hypothetical protein
ERR589418_NODE_2_length_253972_cov_14.627	ERR589418_NODE_2_length_253972_cov_14.627_178	VOG3273	hypothetical protein
ERR589418_NODE_2_length_253972_cov_14.627	ERR589418_NODE_2_length_253972_cov_14.627_180	VOG0364	hypothetical protein
ERR589418_NODE_2_length_253972_cov_14.627	ERR589418_NODE_2_length_253972_cov_14.627_182	VOG0348	hypothetical protein
ERR589418_NODE_2_length_253972_cov_14.627	ERR589418_NODE_2_length_253972_cov_14.627_183	VOG5610	hypothetical protein
ERR589418_NODE_2_length_253972_cov_14.627	ERR589418_NODE_2_length_253972_cov_14.627_184	VOG8503	hypothetical protein
ERR589418_NODE_2_length_253972_cov_14.627	ERR589418_NODE_2_length_253972_cov_14.627_185	VOG4806	putative ribonuclease H
ERR589418_NODE_2_length_253972_cov_14.627	ERR589418_NODE_2_length_253972_cov_14.627_187	VOG3271	virion structural protein
ERR589418_NODE_2_length_253972_cov_14.627	ERR589418_NODE_2_length_253972_cov_14.627_188	VOG3270	hypothetical protein
ERR589418_NODE_2_length_253972_cov_14.627	ERR589418_NODE_2_length_253972_cov_14.627_190	VOG3272	hypothetical protein
ERR589418_NODE_2_length_253972_cov_14.627	ERR589418_NODE_2_length_253972_cov_14.627_191	VOG8502	virion structural protein
ERR589418_NODE_2_length_253972_cov_14.627	ERR589418_NODE_2_length_253972_cov_14.627_193	VOG5321	hypothetical protein
ERR589418_NODE_2_length_253972_cov_14.627	ERR589418_NODE_2_length_253972_cov_14.627_196	VOG3058	hypothetical protein
ERR589418_NODE_2_length_253972_cov_14.627	ERR589418_NODE_2_length_253972_cov_14.627_197	VOG6458	hypothetical protein
ERR589418_NODE_2_length_253972_cov_14.627	ERR589418_NODE_2_length_253972_cov_14.627_198	VOG5611	hypothetical protein
ERR589418_NODE_2_length_253972_cov_14.627	ERR589418_NODE_2_length_253972_cov_14.627_199	VOG3721	virion structural protein
ERR589418_NODE_2_length_253972_cov_14.627	ERR589418_NODE_2_length_253972_cov_14.627_200	VOG0362	hypothetical protein
ERR589418_NODE_2_length_253972_cov_14.627	ERR589418_NODE_2_length_253972_cov_14.627_201	VOG10904	ORF179
ERR589418_NODE_2_length_253972_cov_14.627	ERR589418_NODE_2_length_253972_cov_14.627_202	VOG0354	hypothetical protein
ERR589418_NODE_2_length_253972_cov_14.627	ERR589418_NODE_2_length_253972_cov_14.627_203	VOG10904	ORF179
ERR589418_NODE_2_length_253972_cov_14.627	ERR589418_NODE_2_length_253972_cov_14.627_204	VOG0354	hypothetical protein
ERR589418_NODE_2_length_253972_cov_14.627	ERR589418_NODE_2_length_253972_cov_14.627_205	VOG0354	hypothetical protein
ERR589418_NODE_2_length_253972_cov_14.627	ERR589418_NODE_2_length_253972_cov_14.627_207	VOG6917	hypothetical protein
ERR589418_NODE_2_length_253972_cov_14.627	ERR589418_NODE_2_length_253972_cov_14.627_208	VOG3274	hypothetical protein
ERR589418_NODE_2_length_253972_cov_14.627	ERR589418_NODE_2_length_253972_cov_14.627_209	VOG3275	virion structural protein
ERR589418_NODE_2_length_253972_cov_14.627	ERR589418_NODE_2_length_253972_cov_14.627_212	VOG5321	hypothetical protein
ERR589418_NODE_2_length_253972_cov_14.627	ERR589418_NODE_2_length_253972_cov_14.627_213	VOG5321	hypothetical protein
ERR589418_NODE_2_length_253972_cov_14.627	ERR589418_NODE_2_length_253972_cov_14.627_216	VOG0085	deoxyuridine 5'-triphosphate nucleotidohydrolase
ERR589418_NODE_2_length_253972_cov_14.627	ERR589418_NODE_2_length_253972_cov_14.627_217	VOG6436	hypothetical protein
ERR589418_NODE_2_length_253972_cov_14.627	ERR589418_NODE_2_length_253972_cov_14.627_220	VOG0496	dihydrofolate reductase
ERR589418_NODE_2_length_253972_cov_14.627	ERR589418_NODE_2_length_253972_cov_14.627_221	VOG1382	hypothetical protein
ERR589418_NODE_2_length_253972_cov_14.627	ERR589418_NODE_2_length_253972_cov_14.627_230	VOG3251	hypothetical protein
ERR589418_NODE_2_length_253972_cov_14.627	ERR589418_NODE_2_length_253972_cov_14.627_233	VOG0368	hypothetical protein
ERR589418_NODE_2_length_253972_cov_14.627	ERR589418_NODE_2_length_253972_cov_14.627_236	VOG1358	hypothetical protein
ERR589418_NODE_2_length_253972_cov_14.627	ERR589418_NODE_2_length_253972_cov_14.627_238	VOG10386	hypothetical protein
ERR589418_NODE_3_length_253054_cov_15.5374	ERR589418_NODE_3_length_253054_cov_15.5374_5	VOG0370	hypothetical protein
ERR589418_NODE_3_length_253054_cov_15.5374	ERR589418_NODE_3_length_253054_cov_15.5374_8	VOG7054	adhesin
ERR589418_NODE_3_length_253054_cov_15.5374	ERR589418_NODE_3_length_253054_cov_15.5374_9	VOG1384	hypothetical protein
ERR589418_NODE_3_length_253054_cov_15.5374	ERR589418_NODE_3_length_253054_cov_15.5374_19	VOG4562	ribonucleotide reductase subunit B
ERR589418_NODE_3_length_253054_cov_15.5374	ERR589418_NODE_3_length_253054_cov_15.5374_20	VOG5982	homing endonuclease
ERR589418_NODE_3_length_253054_cov_15.5374	ERR589418_NODE_3_length_253054_cov_15.5374_21	VOG7880	aerobic NDP reductase small subunit
ERR589418_NODE_3_length_253054_cov_15.5374	ERR589418_NODE_3_length_253054_cov_15.5374_30	VOG2368	ribonucleoside triphosphate reductase, alpha chain
ERR589418_NODE_3_length_253054_cov_15.5374	ERR589418_NODE_3_length_253054_cov_15.5374_31	VOG0088	ribonucleotide reductase
ERR589418_NODE_3_length_253054_cov_15.5374	ERR589418_NODE_3_length_253054_cov_15.5374_44	VOG10904	ORF179
ERR589418_NODE_3_length_253054_cov_15.5374	ERR589418_NODE_3_length_253054_cov_15.5374_45	VOG3277	hypothetical protein
ERR589418_NODE_3_length_253054_cov_15.5374	ERR589418_NODE_3_length_253054_cov_15.5374_46	VOG3278	putative tail sheath protein
ERR589418_NODE_3_length_253054_cov_15.5374	ERR589418_NODE_3_length_253054_cov_15.5374_47	VOG5708	hypothetical protein
ERR589418_NODE_3_length_253054_cov_15.5374	ERR589418_NODE_3_length_253054_cov_15.5374_48	VOG3279	putative virion structural protein
ERR589418_NODE_3_length_253054_cov_15.5374	ERR589418_NODE_3_length_253054_cov_15.5374_49	VOG3280	putative virion structural protein
ERR589418_NODE_3_length_253054_cov_15.5374	ERR589418_NODE_3_length_253054_cov_15.5374_51	VOG3281	hypothetical protein
ERR589418_NODE_3_length_253054_cov_15.5374	ERR589418_NODE_3_length_253054_cov_15.5374_58	VOG3245	hypothetical protein
ERR589418_NODE_3_length_253054_cov_15.5374	ERR589418_NODE_3_length_253054_cov_15.5374_59	VOG6008	hypothetical protein
ERR589418_NODE_3_length_253054_cov_15.5374	ERR589418_NODE_3_length_253054_cov_15.5374_65	VOG5608	hypothetical protein
ERR589418_NODE_3_length_253054_cov_15.5374	ERR589418_NODE_3_length_253054_cov_15.5374_67	VOG3246	hypothetical protein
ERR589418_NODE_3_length_253054_cov_15.5374	ERR589418_NODE_3_length_253054_cov_15.5374_68	VOG4731	hypothetical protein
ERR589418_NODE_3_length_253054_cov_15.5374	ERR589418_NODE_3_length_253054_cov_15.5374_69	VOG6009	hypothetical protein
ERR589418_NODE_3_length_253054_cov_15.5374	ERR589418_NODE_3_length_253054_cov_15.5374_70	VOG7574	hypothetical protein
ERR589418_NODE_3_length_253054_cov_15.5374	ERR589418_NODE_3_length_253054_cov_15.5374_71	VOG0373	hypothetical protein
ERR589418_NODE_3_length_253054_cov_15.5374	ERR589418_NODE_3_length_253054_cov_15.5374_72	VOG3719	hypothetical protein
ERR589418_NODE_3_length_253054_cov_15.5374	ERR589418_NODE_3_length_253054_cov_15.5374_73	VOG6915	hypothetical protein
ERR589418_NODE_3_length_253054_cov_15.5374	ERR589418_NODE_3_length_253054_cov_15.5374_75	VOG4575	recombination endonuclease subunit
ERR589418_NODE_3_length_253054_cov_15.5374	ERR589418_NODE_3_length_253054_cov_15.5374_76	VOG3247	hypothetical protein
ERR589418_NODE_3_length_253054_cov_15.5374	ERR589418_NODE_3_length_253054_cov_15.5374_77	VOG6916	hypothetical protein
ERR589418_NODE_3_length_253054_cov_15.5374	ERR589418_NODE_3_length_253054_cov_15.5374_78	VOG5609	hypothetical protein
ERR589418_NODE_3_length_253054_cov_15.5374	ERR589418_NODE_3_length_253054_cov_15.5374_79	VOG6456	hypothetical protein
ERR589418_NODE_3_length_253054_cov_15.5374	ERR589418_NODE_3_length_253054_cov_15.5374_80	VOG3248	hypothetical protein
ERR589418_NODE_3_length_253054_cov_15.5374	ERR589418_NODE_3_length_253054_cov_15.5374_81	VOG8576	hypothetical protein
ERR589418_NODE_3_length_253054_cov_15.5374	ERR589418_NODE_3_length_253054_cov_15.5374_82	VOG0369	hypothetical protein
ERR589418_NODE_3_length_253054_cov_15.5374	ERR589418_NODE_3_length_253054_cov_15.5374_83	VOG0369	hypothetical protein
ERR589418_NODE_3_length_253054_cov_15.5374	ERR589418_NODE_3_length_253054_cov_15.5374_84	VOG3249	hypothetical protein
ERR589418_NODE_3_length_253054_cov_15.5374	ERR589418_NODE_3_length_253054_cov_15.5374_85	VOG1856	hypothetical protein
ERR589418_NODE_3_length_253054_cov_15.5374	ERR589418_NODE_3_length_253054_cov_15.5374_86	VOG4548	helicase
ERR589418_NODE_3_length_253054_cov_15.5374	ERR589418_NODE_3_length_253054_cov_15.5374_90	VOG5530	hypothetical protein
ERR589418_NODE_3_length_253054_cov_15.5374	ERR589418_NODE_3_length_253054_cov_15.5374_91	VOG3254	hypothetical protein
ERR589418_NODE_3_length_253054_cov_15.5374	ERR589418_NODE_3_length_253054_cov_15.5374_96	VOG3255	virion structural protein
ERR589418_NODE_3_length_253054_cov_15.5374	ERR589418_NODE_3_length_253054_cov_15.5374_97	VOG3256	virion structural protein
ERR589418_NODE_3_length_253054_cov_15.5374	ERR589418_NODE_3_length_253054_cov_15.5374_98	VOG3257	hypothetical protein
ERR589418_NODE_3_length_253054_cov_15.5374	ERR589418_NODE_3_length_253054_cov_15.5374_99	VOG3258	hypothetical protein
ERR589418_NODE_3_length_253054_cov_15.5374	ERR589418_NODE_3_length_253054_cov_15.5374_106	VOG3720	hypothetical protein
ERR589418_NODE_3_length_253054_cov_15.5374	ERR589418_NODE_3_length_253054_cov_15.5374_109	VOG3264	hypothetical protein
ERR589418_NODE_3_length_253054_cov_15.5374	ERR589418_NODE_3_length_253054_cov_15.5374_110	VOG3265	hypothetical protein
ERR589418_NODE_3_length_253054_cov_15.5374	ERR589418_NODE_3_length_253054_cov_15.5374_111	VOG3266	hypothetical protein
ERR589418_NODE_3_length_253054_cov_15.5374	ERR589418_NODE_3_length_253054_cov_15.5374_112	VOG3267	hypothetical protein
ERR589418_NODE_3_length_253054_cov_15.5374	ERR589418_NODE_3_length_253054_cov_15.5374_122	VOG3261	hypothetical protein
ERR589418_NODE_3_length_253054_cov_15.5374	ERR589418_NODE_3_length_253054_cov_15.5374_125	VOG5321	hypothetical protein
ERR589418_NODE_3_length_253054_cov_15.5374	ERR589418_NODE_3_length_253054_cov_15.5374_126	VOG3259	hypothetical protein
ERR589418_NODE_3_length_253054_cov_15.5374	ERR589418_NODE_3_length_253054_cov_15.5374_127	VOG3260	hypothetical protein
ERR589418_NODE_3_length_253054_cov_15.5374	ERR589418_NODE_3_length_253054_cov_15.5374_134	VOG2438	hypothetical protein
ERR589418_NODE_3_length_253054_cov_15.5374	ERR589418_NODE_3_length_253054_cov_15.5374_139	VOG0092	thymidylate synthase
ERR589418_NODE_3_length_253054_cov_15.5374	ERR589418_NODE_3_length_253054_cov_15.5374_153	VOG5321	hypothetical protein
ERR589418_NODE_3_length_253054_cov_15.5374	ERR589418_NODE_3_length_253054_cov_15.5374_156	VOG3724	putative SNF2 domain helicase
ERR589418_NODE_3_length_253054_cov_15.5374	ERR589418_NODE_3_length_253054_cov_15.5374_157	VOG3262	putative helicase
ERR589418_NODE_3_length_253054_cov_15.5374	ERR589418_NODE_3_length_253054_cov_15.5374_159	VOG3263	major capsid protein
ERR589418_NODE_3_length_253054_cov_15.5374	ERR589418_NODE_3_length_253054_cov_15.5374_160	VOG5321	hypothetical protein
ERR589418_NODE_3_length_253054_cov_15.5374	ERR589418_NODE_3_length_253054_cov_15.5374_166	PF01131.20	DNA topoisomerase
ERR589418_NODE_3_length_253054_cov_15.5374	ERR589418_NODE_3_length_253054_cov_15.5374_169	VOG2070	hypothetical protein
ERR589418_NODE_3_length_253054_cov_15.5374	ERR589418_NODE_3_length_253054_cov_15.5374_174	PF13229.6	Right handed beta helix region
ERR589418_NODE_3_length_253054_cov_15.5374	ERR589418_NODE_3_length_253054_cov_15.5374_176	VOG5384	hypothetical protein
ERR589418_NODE_3_length_253054_cov_15.5374	ERR589418_NODE_3_length_253054_cov_15.5374_177	VOG9797	virion structural protein
ERR589418_NODE_3_length_253054_cov_15.5374	ERR589418_NODE_3_length_253054_cov_15.5374_178	VOG3269	hypothetical protein
ERR589418_NODE_3_length_253054_cov_15.5374	ERR589418_NODE_3_length_253054_cov_15.5374_179	VOG3273	hypothetical protein
ERR589418_NODE_3_length_253054_cov_15.5374	ERR589418_NODE_3_length_253054_cov_15.5374_181	VOG0364	hypothetical protein
ERR589418_NODE_3_length_253054_cov_15.5374	ERR589418_NODE_3_length_253054_cov_15.5374_183	VOG0348	hypothetical protein
ERR589418_NODE_3_length_253054_cov_15.5374	ERR589418_NODE_3_length_253054_cov_15.5374_184	VOG5610	hypothetical protein
ERR589418_NODE_3_length_253054_cov_15.5374	ERR589418_NODE_3_length_253054_cov_15.5374_185	VOG8503	hypothetical protein
ERR589418_NODE_3_length_253054_cov_15.5374	ERR589418_NODE_3_length_253054_cov_15.5374_186	VOG4806	putative ribonuclease H
ERR589418_NODE_3_length_253054_cov_15.5374	ERR589418_NODE_3_length_253054_cov_15.5374_188	VOG3271	virion structural protein
ERR589418_NODE_3_length_253054_cov_15.5374	ERR589418_NODE_3_length_253054_cov_15.5374_189	VOG3270	hypothetical protein
ERR589418_NODE_3_length_253054_cov_15.5374	ERR589418_NODE_3_length_253054_cov_15.5374_191	VOG3272	hypothetical protein
ERR589418_NODE_3_length_253054_cov_15.5374	ERR589418_NODE_3_length_253054_cov_15.5374_196	VOG3058	hypothetical protein
ERR589418_NODE_3_length_253054_cov_15.5374	ERR589418_NODE_3_length_253054_cov_15.5374_198	VOG5611	hypothetical protein
ERR589418_NODE_3_length_253054_cov_15.5374	ERR589418_NODE_3_length_253054_cov_15.5374_199	VOG3721	virion structural protein
ERR589418_NODE_3_length_253054_cov_15.5374	ERR589418_NODE_3_length_253054_cov_15.5374_200	VOG0362	hypothetical protein
ERR589418_NODE_3_length_253054_cov_15.5374	ERR589418_NODE_3_length_253054_cov_15.5374_201	VOG10904	ORF179
ERR589418_NODE_3_length_253054_cov_15.5374	ERR589418_NODE_3_length_253054_cov_15.5374_202	VOG0354	hypothetical protein
ERR589418_NODE_3_length_253054_cov_15.5374	ERR589418_NODE_3_length_253054_cov_15.5374_203	VOG10904	ORF179
ERR589418_NODE_3_length_253054_cov_15.5374	ERR589418_NODE_3_length_253054_cov_15.5374_204	VOG0354	hypothetical protein
ERR589418_NODE_3_length_253054_cov_15.5374	ERR589418_NODE_3_length_253054_cov_15.5374_205	VOG0354	hypothetical protein
ERR589418_NODE_3_length_253054_cov_15.5374	ERR589418_NODE_3_length_253054_cov_15.5374_207	VOG6917	hypothetical protein
ERR589418_NODE_3_length_253054_cov_15.5374	ERR589418_NODE_3_length_253054_cov_15.5374_208	VOG3274	hypothetical protein
ERR589418_NODE_3_length_253054_cov_15.5374	ERR589418_NODE_3_length_253054_cov_15.5374_209	VOG3275	virion structural protein
ERR589418_NODE_3_length_253054_cov_15.5374	ERR589418_NODE_3_length_253054_cov_15.5374_212	VOG5321	hypothetical protein
ERR589418_NODE_3_length_253054_cov_15.5374	ERR589418_NODE_3_length_253054_cov_15.5374_216	VOG0085	deoxyuridine 5'-triphosphate nucleotidohydrolase
ERR589418_NODE_3_length_253054_cov_15.5374	ERR589418_NODE_3_length_253054_cov_15.5374_217	VOG6436	hypothetical protein
ERR589418_NODE_3_length_253054_cov_15.5374	ERR589418_NODE_3_length_253054_cov_15.5374_220	VOG0496	dihydrofolate reductase
ERR589418_NODE_3_length_253054_cov_15.5374	ERR589418_NODE_3_length_253054_cov_15.5374_221	VOG1382	hypothetical protein
ERR589418_NODE_3_length_253054_cov_15.5374	ERR589418_NODE_3_length_253054_cov_15.5374_230	VOG3251	hypothetical protein
ERR589418_NODE_3_length_253054_cov_15.5374	ERR589418_NODE_3_length_253054_cov_15.5374_233	VOG0368	hypothetical protein
ERR589418_NODE_3_length_253054_cov_15.5374	ERR589418_NODE_3_length_253054_cov_15.5374_235	VOG5321	hypothetical protein
ERR589418_NODE_3_length_253054_cov_15.5374	ERR589418_NODE_3_length_253054_cov_15.5374_239	VOG1358	hypothetical protein
ERR589418_NODE_3_length_253054_cov_15.5374	ERR589418_NODE_3_length_253054_cov_15.5374_240	VOG10386	hypothetical protein
ERR589420_NODE_2_length_302575_cov_14.3112	ERR589420_NODE_2_length_302575_cov_14.3112_8	VOG1013	hypothetical protein
ERR589420_NODE_2_length_302575_cov_14.3112	ERR589420_NODE_2_length_302575_cov_14.3112_10	VOG0085	deoxyuridine 5'-triphosphate nucleotidohydrolase
ERR589420_NODE_2_length_302575_cov_14.3112	ERR589420_NODE_2_length_302575_cov_14.3112_14	VOG0372	NAD-dependent DNA ligase subunit A
ERR589420_NODE_2_length_302575_cov_14.3112	ERR589420_NODE_2_length_302575_cov_14.3112_16	VOG6513	chaperonin GroEL
ERR589420_NODE_2_length_302575_cov_14.3112	ERR589420_NODE_2_length_302575_cov_14.3112_21	VOG4679	hypothetical protein
ERR589420_NODE_2_length_302575_cov_14.3112	ERR589420_NODE_2_length_302575_cov_14.3112_24	PF04480.12	Protein of unknown function (DUF559)
ERR589420_NODE_2_length_302575_cov_14.3112	ERR589420_NODE_2_length_302575_cov_14.3112_34	PF07728.14	AAA domain (dynein-related subfamily)
ERR589420_NODE_2_length_302575_cov_14.3112	ERR589420_NODE_2_length_302575_cov_14.3112_35	VOG1379	hypothetical protein
ERR589420_NODE_2_length_302575_cov_14.3112	ERR589420_NODE_2_length_302575_cov_14.3112_43	VOG4714	ribonuclease H
ERR589420_NODE_2_length_302575_cov_14.3112	ERR589420_NODE_2_length_302575_cov_14.3112_45	PF03009.17	Glycerophosphoryl diester phosphodiesterase family
ERR589420_NODE_2_length_302575_cov_14.3112	ERR589420_NODE_2_length_302575_cov_14.3112_46	VOG0352	hypothetical protein
ERR589420_NODE_2_length_302575_cov_14.3112	ERR589420_NODE_2_length_302575_cov_14.3112_61	VOG2848	AddA-like protein
ERR589420_NODE_2_length_302575_cov_14.3112	ERR589420_NODE_2_length_302575_cov_14.3112_67	PF00011.21	Hsp20/alpha crystallin family
ERR589420_NODE_2_length_302575_cov_14.3112	ERR589420_NODE_2_length_302575_cov_14.3112_74	VOG0026	DNA polymerase
ERR589420_NODE_2_length_302575_cov_14.3112	ERR589420_NODE_2_length_302575_cov_14.3112_77	VOG3235	IMP dehydrogenase/GMP reductase
ERR589420_NODE_2_length_302575_cov_14.3112	ERR589420_NODE_2_length_302575_cov_14.3112_81	VOG8021	hypothetical protein
ERR589420_NODE_2_length_302575_cov_14.3112	ERR589420_NODE_2_length_302575_cov_14.3112_82	VOG6085	putative DHH phosphoesterase protein
ERR589420_NODE_2_length_302575_cov_14.3112	ERR589420_NODE_2_length_302575_cov_14.3112_89	PF01881.16	CRISPR associated protein Cas6
ERR589420_NODE_2_length_302575_cov_14.3112	ERR589420_NODE_2_length_302575_cov_14.3112_90	VOG4548	helicase
ERR589420_NODE_2_length_302575_cov_14.3112	ERR589420_NODE_2_length_302575_cov_14.3112_100	VOG4573	hypothetical protein
ERR589420_NODE_2_length_302575_cov_14.3112	ERR589420_NODE_2_length_302575_cov_14.3112_104	VOG5886	hypothetical protein
ERR589420_NODE_2_length_302575_cov_14.3112	ERR589420_NODE_2_length_302575_cov_14.3112_105	PF01434.18	Peptidase family M41
ERR589420_NODE_2_length_302575_cov_14.3112	ERR589420_NODE_2_length_302575_cov_14.3112_106	VOG1850	tRNA nucleotidyltransferase
ERR589420_NODE_2_length_302575_cov_14.3112	ERR589420_NODE_2_length_302575_cov_14.3112_109	VOG0507	hypothetical protein
ERR589420_NODE_2_length_302575_cov_14.3112	ERR589420_NODE_2_length_302575_cov_14.3112_111	VOG1177	hypothetical protein
ERR589420_NODE_2_length_302575_cov_14.3112	ERR589420_NODE_2_length_302575_cov_14.3112_116	PF01467.26	Cytidylyltransferase-like
ERR589420_NODE_2_length_302575_cov_14.3112	ERR589420_NODE_2_length_302575_cov_14.3112_131	VOG0092	thymidylate synthase
ERR589420_NODE_2_length_302575_cov_14.3112	ERR589420_NODE_2_length_302575_cov_14.3112_132	VOG0496	dihydrofolate reductase
ERR589420_NODE_2_length_302575_cov_14.3112	ERR589420_NODE_2_length_302575_cov_14.3112_136	VOG4551	DNA primase
ERR589420_NODE_2_length_302575_cov_14.3112	ERR589420_NODE_2_length_302575_cov_14.3112_138	VOG4548	helicase
ERR589420_NODE_2_length_302575_cov_14.3112	ERR589420_NODE_2_length_302575_cov_14.3112_139	VOG0025	putative DNA helicase
ERR589420_NODE_2_length_302575_cov_14.3112	ERR589420_NODE_2_length_302575_cov_14.3112_141	PF15891.5	Nucleoside 2-deoxyribosyltransferase like
ERR589420_NODE_2_length_302575_cov_14.3112	ERR589420_NODE_2_length_302575_cov_14.3112_145	VOG4585	hypothetical protein
ERR589420_NODE_2_length_302575_cov_14.3112	ERR589420_NODE_2_length_302575_cov_14.3112_146	VOG3241	Ser/Thr protein phosphatase family protein
ERR589420_NODE_2_length_302575_cov_14.3112	ERR589420_NODE_2_length_302575_cov_14.3112_150	VOG0243	hypothetical protein
ERR589420_NODE_2_length_302575_cov_14.3112	ERR589420_NODE_2_length_302575_cov_14.3112_153	VOG9839	putative Fe-S oxidoreductase
ERR589420_NODE_2_length_302575_cov_14.3112	ERR589420_NODE_2_length_302575_cov_14.3112_157	PF01176.19	Translation initiation factor 1A / IF-1
ERR589420_NODE_2_length_302575_cov_14.3112	ERR589420_NODE_2_length_302575_cov_14.3112_167	VOG8616	NAD+ synthetase
ERR589420_NODE_2_length_302575_cov_14.3112	ERR589420_NODE_2_length_302575_cov_14.3112_181	PF01145.25	SPFH domain / Band 7 family
ERR589420_NODE_2_length_302575_cov_14.3112	ERR589420_NODE_2_length_302575_cov_14.3112_182	VOG2246	hypothetical protein
ERR589420_NODE_2_length_302575_cov_14.3112	ERR589420_NODE_2_length_302575_cov_14.3112_183	PF02463.19	RecF/RecN/SMC N terminal domain
ERR589420_NODE_2_length_302575_cov_14.3112	ERR589420_NODE_2_length_302575_cov_14.3112_184	PF05343.14	M42 glutamyl aminopeptidase
ERR589420_NODE_2_length_302575_cov_14.3112	ERR589420_NODE_2_length_302575_cov_14.3112_186	PF13522.6	Glutamine amidotransferase domain
ERR589420_NODE_2_length_302575_cov_14.3112	ERR589420_NODE_2_length_302575_cov_14.3112_187	VOG3683	hypothetical protein
ERR589420_NODE_2_length_302575_cov_14.3112	ERR589420_NODE_2_length_302575_cov_14.3112_188	VOG7503	putative amidotransferase
ERR589420_NODE_2_length_302575_cov_14.3112	ERR589420_NODE_2_length_302575_cov_14.3112_191	VOG0382	DNA topoisomerase II large subunit
ERR589420_NODE_2_length_302575_cov_14.3112	ERR589420_NODE_2_length_302575_cov_14.3112_192	VOG0384	DNA topisomerase II medium subunit
ERR589420_NODE_2_length_302575_cov_14.3112	ERR589420_NODE_2_length_302575_cov_14.3112_196	VOG0157	hypothetical protein
ERR589420_NODE_2_length_302575_cov_14.3112	ERR589420_NODE_2_length_302575_cov_14.3112_197	VOG1856	hypothetical protein
ERR589420_NODE_2_length_302575_cov_14.3112	ERR589420_NODE_2_length_302575_cov_14.3112_200	PF00293.28	NUDIX domain
ERR589420_NODE_2_length_302575_cov_14.3112	ERR589420_NODE_2_length_302575_cov_14.3112_203	VOG3108	hypothetical protein
ERR589420_NODE_2_length_302575_cov_14.3112	ERR589420_NODE_2_length_302575_cov_14.3112_204	VOG3108	hypothetical protein
ERR589420_NODE_2_length_302575_cov_14.3112	ERR589420_NODE_2_length_302575_cov_14.3112_205	VOG4741	hypothetical protein
ERR589420_NODE_2_length_302575_cov_14.3112	ERR589420_NODE_2_length_302575_cov_14.3112_208	PF13306.6	BspA type Leucine rich repeat region (6 copies)
ERR589420_NODE_2_length_302575_cov_14.3112	ERR589420_NODE_2_length_302575_cov_14.3112_211	PF13306.6	BspA type Leucine rich repeat region (6 copies)
ERR589420_NODE_2_length_302575_cov_14.3112	ERR589420_NODE_2_length_302575_cov_14.3112_216	PF14301.6	Domain of unknown function (DUF4376)
ERR589420_NODE_2_length_302575_cov_14.3112	ERR589420_NODE_2_length_302575_cov_14.3112_217	VOG6373	minor tail protein
ERR589420_NODE_2_length_302575_cov_14.3112	ERR589420_NODE_2_length_302575_cov_14.3112_246	VOG0375	hypothetical protein
ERR589420_NODE_2_length_302575_cov_14.3112	ERR589420_NODE_2_length_302575_cov_14.3112_285	VOG1886	putative terminase large subunit
ERR589420_NODE_2_length_302575_cov_14.3112	ERR589420_NODE_2_length_302575_cov_14.3112_287	VOG4616	hypothetical protein
ERR589420_NODE_2_length_302575_cov_14.3112	ERR589420_NODE_2_length_302575_cov_14.3112_294	PF10544.9	T5orf172 domain
ERR589420_NODE_2_length_302575_cov_14.3112	ERR589420_NODE_2_length_302575_cov_14.3112_301	VOG0083	recombination endonuclease subunit
ERR589420_NODE_2_length_302575_cov_14.3112	ERR589420_NODE_2_length_302575_cov_14.3112_302	VOG3518	DNA binding protein
ERR589420_NODE_2_length_302575_cov_14.3112	ERR589420_NODE_2_length_302575_cov_14.3112_306	VOG0157	hypothetical protein
ERR589420_NODE_2_length_302575_cov_14.3112	ERR589420_NODE_2_length_302575_cov_14.3112_307	VOG0420	anaerobic NTP reductase large subunit
ERR589420_NODE_2_length_302575_cov_14.3112	ERR589420_NODE_2_length_302575_cov_14.3112_308	VOG0420	anaerobic NTP reductase large subunit
ERR589420_NODE_2_length_302575_cov_14.3112	ERR589420_NODE_2_length_302575_cov_14.3112_309	VOG0420	anaerobic NTP reductase large subunit
ERR589420_NODE_2_length_302575_cov_14.3112	ERR589420_NODE_2_length_302575_cov_14.3112_310	VOG0420	anaerobic NTP reductase large subunit
ERR589420_NODE_2_length_302575_cov_14.3112	ERR589420_NODE_2_length_302575_cov_14.3112_311	VOG0419	anaerobic NTP reductase small subunit
ERR589420_NODE_2_length_302575_cov_14.3112	ERR589420_NODE_2_length_302575_cov_14.3112_312	VOG2352	guanylate kinase
ERR589420_NODE_2_length_302575_cov_14.3112	ERR589420_NODE_2_length_302575_cov_14.3112_322	VOG3808	hypothetical protein
ERR589420_NODE_2_length_302575_cov_14.3112	ERR589420_NODE_2_length_302575_cov_14.3112_323	PF04446.12	tRNAHis guanylyltransferase
ERR589420_NODE_2_length_302575_cov_14.3112	ERR589420_NODE_2_length_302575_cov_14.3112_325	TIGR02258	2-5 RNA ligase
ERR589420_NODE_2_length_302575_cov_14.3112	ERR589420_NODE_2_length_302575_cov_14.3112_326	VOG0369	hypothetical protein
ERR589420_NODE_2_length_302575_cov_14.3112	ERR589420_NODE_2_length_302575_cov_14.3112_338	VOG0371	hypothetical protein
ERR589420_NODE_2_length_302575_cov_14.3112	ERR589420_NODE_2_length_302575_cov_14.3112_353	PF00857.20	Isochorismatase family
ERR589420_NODE_2_length_302575_cov_14.3112	ERR589420_NODE_2_length_302575_cov_14.3112_357	PF04095.16	Nicotinate phosphoribosyltransferase (NAPRTase) family
ERR589420_NODE_7_length_223764_cov_19.844	ERR589420_NODE_7_length_223764_cov_19.844_20	VOG10119	hypothetical protein
ERR589420_NODE_7_length_223764_cov_19.844	ERR589420_NODE_7_length_223764_cov_19.844_21	VOG0092	thymidylate synthase
ERR589420_NODE_7_length_223764_cov_19.844	ERR589420_NODE_7_length_223764_cov_19.844_32	VOG4549	glutaredoxin
ERR589420_NODE_7_length_223764_cov_19.844	ERR589420_NODE_7_length_223764_cov_19.844_34	VOG0094	hypothetical protein
ERR589420_NODE_7_length_223764_cov_19.844	ERR589420_NODE_7_length_223764_cov_19.844_39	VOG9332	hypothetical protein
ERR589420_NODE_7_length_223764_cov_19.844	ERR589420_NODE_7_length_223764_cov_19.844_58	VOG4571	DNA methylase
ERR589420_NODE_7_length_223764_cov_19.844	ERR589420_NODE_7_length_223764_cov_19.844_66	VOG0154	hypothetical protein
ERR589420_NODE_7_length_223764_cov_19.844	ERR589420_NODE_7_length_223764_cov_19.844_69	VOG1085	hypothetical protein
ERR589420_NODE_7_length_223764_cov_19.844	ERR589420_NODE_7_length_223764_cov_19.844_75	VOG4602	hypothetical protein
ERR589420_NODE_7_length_223764_cov_19.844	ERR589420_NODE_7_length_223764_cov_19.844_83	VOG1026	transposase
ERR589420_NODE_7_length_223764_cov_19.844	ERR589420_NODE_7_length_223764_cov_19.844_86	VOG5636	hypothetical protein
ERR589420_NODE_7_length_223764_cov_19.844	ERR589420_NODE_7_length_223764_cov_19.844_88	VOG4679	hypothetical protein
ERR589420_NODE_7_length_223764_cov_19.844	ERR589420_NODE_7_length_223764_cov_19.844_93	VOG3594	hypothetical protein
ERR589420_NODE_7_length_223764_cov_19.844	ERR589420_NODE_7_length_223764_cov_19.844_96	PF01381.22	Helix-turn-helix
ERR589420_NODE_7_length_223764_cov_19.844	ERR589420_NODE_7_length_223764_cov_19.844_97	VOG1379	hypothetical protein
ERR589420_NODE_7_length_223764_cov_19.844	ERR589420_NODE_7_length_223764_cov_19.844_98	VOG0996	clamp loader subunit
ERR589420_NODE_7_length_223764_cov_19.844	ERR589420_NODE_7_length_223764_cov_19.844_102	PF02985.22	HEAT repeat
ERR589420_NODE_7_length_223764_cov_19.844	ERR589420_NODE_7_length_223764_cov_19.844_107	PF04011.12	LemA family
ERR589420_NODE_7_length_223764_cov_19.844	ERR589420_NODE_7_length_223764_cov_19.844_109	PF04536.14	TPM domain
ERR589420_NODE_7_length_223764_cov_19.844	ERR589420_NODE_7_length_223764_cov_19.844_110	PF05737.12	Collagen binding domain
ERR589420_NODE_7_length_223764_cov_19.844	ERR589420_NODE_7_length_223764_cov_19.844_111	TIGR04308	surface protein repeat SSSPR-51
ERR589420_NODE_7_length_223764_cov_19.844	ERR589420_NODE_7_length_223764_cov_19.844_139	VOG1379	hypothetical protein
ERR589420_NODE_7_length_223764_cov_19.844	ERR589420_NODE_7_length_223764_cov_19.844_140	PF07728.14	AAA domain (dynein-related subfamily)
ERR589420_NODE_7_length_223764_cov_19.844	ERR589420_NODE_7_length_223764_cov_19.844_151	PF18013.1	Phage tail lysozyme
ERR589420_NODE_7_length_223764_cov_19.844	ERR589420_NODE_7_length_223764_cov_19.844_162	PF01145.25	SPFH domain / Band 7 family
ERR589420_NODE_7_length_223764_cov_19.844	ERR589420_NODE_7_length_223764_cov_19.844_167	PF00717.23	Peptidase S24-like
ERR589420_NODE_7_length_223764_cov_19.844	ERR589420_NODE_7_length_223764_cov_19.844_172	VOG2246	hypothetical protein
ERR589420_NODE_7_length_223764_cov_19.844	ERR589420_NODE_7_length_223764_cov_19.844_180	VOG4714	ribonuclease H
ERR589420_NODE_7_length_223764_cov_19.844	ERR589420_NODE_7_length_223764_cov_19.844_185	VOG0226	hypothetical protein
ERR589420_NODE_7_length_223764_cov_19.844	ERR589420_NODE_7_length_223764_cov_19.844_190	PF00436.25	Single-strand binding protein family
ERR589420_NODE_7_length_223764_cov_19.844	ERR589420_NODE_7_length_223764_cov_19.844_191	PF01131.20	DNA topoisomerase
ERR589420_NODE_7_length_223764_cov_19.844	ERR589420_NODE_7_length_223764_cov_19.844_194	VOG8021	hypothetical protein
ERR589420_NODE_7_length_223764_cov_19.844	ERR589420_NODE_7_length_223764_cov_19.844_195	PF18555.1	MobL relaxases
ERR589420_NODE_7_length_223764_cov_19.844	ERR589420_NODE_7_length_223764_cov_19.844_199	PF17998.1	Cell surface antigen I/II C2 terminal domain
ERR589420_NODE_7_length_223764_cov_19.844	ERR589420_NODE_7_length_223764_cov_19.844_200	PF02534.14	Type IV secretory system Conjugative DNA transfer
ERR589420_NODE_7_length_223764_cov_19.844	ERR589420_NODE_7_length_223764_cov_19.844_201	TIGR04308	surface protein repeat SSSPR-51
ERR589420_NODE_7_length_223764_cov_19.844	ERR589420_NODE_7_length_223764_cov_19.844_205	PF07517.14	SecA DEAD-like domain
ERR589420_NODE_7_length_223764_cov_19.844	ERR589420_NODE_7_length_223764_cov_19.844_206	PF00413.24	Matrixin
ERR589420_NODE_7_length_223764_cov_19.844	ERR589420_NODE_7_length_223764_cov_19.844_220	VOG3722	thymidylate kinase
ERR589420_NODE_7_length_223764_cov_19.844	ERR589420_NODE_7_length_223764_cov_19.844_221	VOG4693	hypothetical protein
ERR589420_NODE_7_length_223764_cov_19.844	ERR589420_NODE_7_length_223764_cov_19.844_222	VOG4548	helicase
ERR589420_NODE_7_length_223764_cov_19.844	ERR589420_NODE_7_length_223764_cov_19.844_226	VOG0382	DNA topoisomerase II large subunit
ERR589420_NODE_7_length_223764_cov_19.844	ERR589420_NODE_7_length_223764_cov_19.844_227	VOG1013	hypothetical protein
ERR589420_NODE_7_length_223764_cov_19.844	ERR589420_NODE_7_length_223764_cov_19.844_229	TIGR04320	SEC10/PgrA surface exclusion domain
ERR589420_NODE_7_length_223764_cov_19.844	ERR589420_NODE_7_length_223764_cov_19.844_230	VOG0384	DNA topisomerase II medium subunit
ERR589420_NODE_7_length_223764_cov_19.844	ERR589420_NODE_7_length_223764_cov_19.844_233	VOG0996	clamp loader subunit
ERR589420_NODE_7_length_223764_cov_19.844	ERR589420_NODE_7_length_223764_cov_19.844_234	VOG0918	hypothetical protein
ERR589420_NODE_7_length_223764_cov_19.844	ERR589420_NODE_7_length_223764_cov_19.844_235	PF04203.13	Sortase domain
ERR589420_NODE_7_length_223764_cov_19.844	ERR589420_NODE_7_length_223764_cov_19.844_237	VOG0085	deoxyuridine 5'-triphosphate nucleotidohydrolase
ERR589420_NODE_7_length_223764_cov_19.844	ERR589420_NODE_7_length_223764_cov_19.844_238	VOG4551	DNA primase
ERR589420_NODE_7_length_223764_cov_19.844	ERR589420_NODE_7_length_223764_cov_19.844_241	PF04307.14	LexA-binding, inner membrane-associated putative hydrolase
ERR589420_NODE_7_length_223764_cov_19.844	ERR589420_NODE_7_length_223764_cov_19.844_246	PF00912.22	Transglycosylase
ERR589420_NODE_7_length_223764_cov_19.844	ERR589420_NODE_7_length_223764_cov_19.844_248	VOG1292	hypothetical protein
ERR589420_NODE_7_length_223764_cov_19.844	ERR589420_NODE_7_length_223764_cov_19.844_252	VOG3239	putative DNA helicase
ERR589420_NODE_7_length_223764_cov_19.844	ERR589420_NODE_7_length_223764_cov_19.844_262	PF05257.16	CHAP domain
ERR589420_NODE_11_length_203503_cov_92.1356	ERR589420_NODE_11_length_203503_cov_92.1356_2	PF02452.17	PemK-like, MazF-like toxin of type II toxin-antitoxin system
ERR589420_NODE_11_length_203503_cov_92.1356	ERR589420_NODE_11_length_203503_cov_92.1356_5	PF00112.23	Papain family cysteine protease
ERR589420_NODE_11_length_203503_cov_92.1356	ERR589420_NODE_11_length_203503_cov_92.1356_7	PF00436.25	Single-strand binding protein family
ERR589420_NODE_11_length_203503_cov_92.1356	ERR589420_NODE_11_length_203503_cov_92.1356_11	VOG5821	hypothetical protein
ERR589420_NODE_11_length_203503_cov_92.1356	ERR589420_NODE_11_length_203503_cov_92.1356_16	PF13651.6	Adenine-specific methyltransferase EcoRI
ERR589420_NODE_11_length_203503_cov_92.1356	ERR589420_NODE_11_length_203503_cov_92.1356_18	VOG4575	recombination endonuclease subunit
ERR589420_NODE_11_length_203503_cov_92.1356	ERR589420_NODE_11_length_203503_cov_92.1356_21	VOG0083	recombination endonuclease subunit
ERR589420_NODE_11_length_203503_cov_92.1356	ERR589420_NODE_11_length_203503_cov_92.1356_22	VOG11081	Rec A-like recombinase
ERR589420_NODE_11_length_203503_cov_92.1356	ERR589420_NODE_11_length_203503_cov_92.1356_25	VOG1026	transposase
ERR589420_NODE_11_length_203503_cov_92.1356	ERR589420_NODE_11_length_203503_cov_92.1356_29	PF13177.6	DNA polymerase III, delta subunit
ERR589420_NODE_11_length_203503_cov_92.1356	ERR589420_NODE_11_length_203503_cov_92.1356_30	VOG0018	DNA ligase
ERR589420_NODE_11_length_203503_cov_92.1356	ERR589420_NODE_11_length_203503_cov_92.1356_33	VOG0026	DNA polymerase
ERR589420_NODE_11_length_203503_cov_92.1356	ERR589420_NODE_11_length_203503_cov_92.1356_34	PF08797.11	HIRAN domain
ERR589420_NODE_11_length_203503_cov_92.1356	ERR589420_NODE_11_length_203503_cov_92.1356_38	VOG1026	transposase
ERR589420_NODE_11_length_203503_cov_92.1356	ERR589420_NODE_11_length_203503_cov_92.1356_45	VOG7557	hypothetical protein
ERR589420_NODE_11_length_203503_cov_92.1356	ERR589420_NODE_11_length_203503_cov_92.1356_49	VOG1279	predicted hydrolase
ERR589420_NODE_11_length_203503_cov_92.1356	ERR589420_NODE_11_length_203503_cov_92.1356_53	VOG0080	hypothetical protein
ERR589420_NODE_11_length_203503_cov_92.1356	ERR589420_NODE_11_length_203503_cov_92.1356_54	VOG0079	hypothetical protein
ERR589420_NODE_11_length_203503_cov_92.1356	ERR589420_NODE_11_length_203503_cov_92.1356_56	VOG4695	baseplate wedge subunit
ERR589420_NODE_11_length_203503_cov_92.1356	ERR589420_NODE_11_length_203503_cov_92.1356_57	VOG4550	hypothetical protein
ERR589420_NODE_11_length_203503_cov_92.1356	ERR589420_NODE_11_length_203503_cov_92.1356_58	VOG4653	baseplate hub subunit and tail lysozyme
ERR589420_NODE_11_length_203503_cov_92.1356	ERR589420_NODE_11_length_203503_cov_92.1356_62	VOG6307	hypothetical protein
ERR589420_NODE_11_length_203503_cov_92.1356	ERR589420_NODE_11_length_203503_cov_92.1356_64	VOG7415	baseplate hub subunit
ERR589420_NODE_11_length_203503_cov_92.1356	ERR589420_NODE_11_length_203503_cov_92.1356_66	VOG1005	tail tube protein
ERR589420_NODE_11_length_203503_cov_92.1356	ERR589420_NODE_11_length_203503_cov_92.1356_67	VOG0356	tail sheath protein
ERR589420_NODE_11_length_203503_cov_92.1356	ERR589420_NODE_11_length_203503_cov_92.1356_69	VOG1353	hypothetical protein
ERR589420_NODE_11_length_203503_cov_92.1356	ERR589420_NODE_11_length_203503_cov_92.1356_70	VOG4306	hypothetical protein
ERR589420_NODE_11_length_203503_cov_92.1356	ERR589420_NODE_11_length_203503_cov_92.1356_74	PF02384.16	N-6 DNA Methylase
ERR589420_NODE_11_length_203503_cov_92.1356	ERR589420_NODE_11_length_203503_cov_92.1356_88	VOG0025	putative DNA helicase
ERR589420_NODE_11_length_203503_cov_92.1356	ERR589420_NODE_11_length_203503_cov_92.1356_90	VOG0822	hypothetical protein
ERR589420_NODE_11_length_203503_cov_92.1356	ERR589420_NODE_11_length_203503_cov_92.1356_92	VOG0044	hypothetical protein
ERR589420_NODE_11_length_203503_cov_92.1356	ERR589420_NODE_11_length_203503_cov_92.1356_102	VOG0686	hypothetical protein
ERR589420_NODE_11_length_203503_cov_92.1356	ERR589420_NODE_11_length_203503_cov_92.1356_103	VOG0638	hypothetical protein
ERR589420_NODE_11_length_203503_cov_92.1356	ERR589420_NODE_11_length_203503_cov_92.1356_110	VOG5733	hypothetical protein
ERR589420_NODE_11_length_203503_cov_92.1356	ERR589420_NODE_11_length_203503_cov_92.1356_114	VOG11003	hypothetical protein
ERR589420_NODE_11_length_203503_cov_92.1356	ERR589420_NODE_11_length_203503_cov_92.1356_121	VOG1183	hypothetical protein
ERR589420_NODE_11_length_203503_cov_92.1356	ERR589420_NODE_11_length_203503_cov_92.1356_126	VOG4548	helicase
ERR589420_NODE_11_length_203503_cov_92.1356	ERR589420_NODE_11_length_203503_cov_92.1356_128	VOG5263	hypothetical protein
ERR589420_NODE_11_length_203503_cov_92.1356	ERR589420_NODE_11_length_203503_cov_92.1356_131	VOG4679	hypothetical protein
ERR589420_NODE_11_length_203503_cov_92.1356	ERR589420_NODE_11_length_203503_cov_92.1356_134	VOG0590	hypothetical protein
ERR589420_NODE_11_length_203503_cov_92.1356	ERR589420_NODE_11_length_203503_cov_92.1356_141	VOG0496	dihydrofolate reductase
ERR589420_NODE_11_length_203503_cov_92.1356	ERR589420_NODE_11_length_203503_cov_92.1356_148	VOG0092	thymidylate synthase
ERR589420_NODE_11_length_203503_cov_92.1356	ERR589420_NODE_11_length_203503_cov_92.1356_149	VOG0673	hypothetical protein
ERR589420_NODE_11_length_203503_cov_92.1356	ERR589420_NODE_11_length_203503_cov_92.1356_150	VOG4720	hypothetical protein
ERR589420_NODE_11_length_203503_cov_92.1356	ERR589420_NODE_11_length_203503_cov_92.1356_151	PF01541.24	GIY-YIG catalytic domain
ERR589420_NODE_11_length_203503_cov_92.1356	ERR589420_NODE_11_length_203503_cov_92.1356_152	VOG0028	exonuclease
ERR589420_NODE_11_length_203503_cov_92.1356	ERR589420_NODE_11_length_203503_cov_92.1356_157	VOG0460	neck protein
ERR589420_NODE_11_length_203503_cov_92.1356	ERR589420_NODE_11_length_203503_cov_92.1356_159	VOG4579	hypothetical protein
ERR589420_NODE_11_length_203503_cov_92.1356	ERR589420_NODE_11_length_203503_cov_92.1356_160	VOG4579	hypothetical protein
ERR589420_NODE_11_length_203503_cov_92.1356	ERR589420_NODE_11_length_203503_cov_92.1356_161	VOG5022	putative site-specific intron-like DNA endonuclease
ERR589420_NODE_11_length_203503_cov_92.1356	ERR589420_NODE_11_length_203503_cov_92.1356_162	VOG0466	major capsid protein
ERR589420_NODE_11_length_203503_cov_92.1356	ERR589420_NODE_11_length_203503_cov_92.1356_163	VOG7941	replication factor C small subunit
ERR589420_NODE_11_length_203503_cov_92.1356	ERR589420_NODE_11_length_203503_cov_92.1356_164	VOG0466	major capsid protein
ERR589420_NODE_11_length_203503_cov_92.1356	ERR589420_NODE_11_length_203503_cov_92.1356_166	VOG0351	prohead core scaffolding protein and protease
ERR589420_NODE_11_length_203503_cov_92.1356	ERR589420_NODE_11_length_203503_cov_92.1356_170	PF00004.29	ATPase family associated with various cellular activities (AAA)
ERR589420_NODE_11_length_203503_cov_92.1356	ERR589420_NODE_11_length_203503_cov_92.1356_171	PF14239.6	RRXRR protein
ERR589420_NODE_11_length_203503_cov_92.1356	ERR589420_NODE_11_length_203503_cov_92.1356_175	VOG9387	gp25
ERR589420_NODE_11_length_203503_cov_92.1356	ERR589420_NODE_11_length_203503_cov_92.1356_178	VOG9192	portal vertex protein of head
ERR589420_NODE_11_length_203503_cov_92.1356	ERR589420_NODE_11_length_203503_cov_92.1356_179	VOG1886	putative terminase large subunit
ERR589420_NODE_11_length_203503_cov_92.1356	ERR589420_NODE_11_length_203503_cov_92.1356_183	VOG0678	hypothetical protein
ERR589420_NODE_11_length_203503_cov_92.1356	ERR589420_NODE_11_length_203503_cov_92.1356_185	VOG0996	clamp loader subunit
ERR589420_NODE_11_length_203503_cov_92.1356	ERR589420_NODE_11_length_203503_cov_92.1356_187	PF05658.14	Head domain of trimeric autotransporter adhesin
ERR589420_NODE_11_length_203503_cov_92.1356	ERR589420_NODE_11_length_203503_cov_92.1356_189	VOG2575	metallophosphoesterase
ERR589420_NODE_11_length_203503_cov_92.1356	ERR589420_NODE_11_length_203503_cov_92.1356_194	VOG0094	hypothetical protein
ERR589420_NODE_11_length_203503_cov_92.1356	ERR589420_NODE_11_length_203503_cov_92.1356_219	TIGR01391	DNA primase
ERR589420_NODE_11_length_203503_cov_92.1356	ERR589420_NODE_11_length_203503_cov_92.1356_220	TIGR03729	putative phosphoesterase
ERR589420_NODE_11_length_203503_cov_92.1356	ERR589420_NODE_11_length_203503_cov_92.1356_221	PF00625.21	Guanylate kinase
ERR589420_NODE_11_length_203503_cov_92.1356	ERR589420_NODE_11_length_203503_cov_92.1356_224	VOG0085	deoxyuridine 5'-triphosphate nucleotidohydrolase
ERR589420_NODE_11_length_203503_cov_92.1356	ERR589420_NODE_11_length_203503_cov_92.1356_225	VOG0158	hypothetical protein
ERR589420_NODE_11_length_203503_cov_92.1356	ERR589420_NODE_11_length_203503_cov_92.1356_231	VOG0419	anaerobic NTP reductase small subunit
ERR589420_NODE_11_length_203503_cov_92.1356	ERR589420_NODE_11_length_203503_cov_92.1356_232	VOG6394	hypothetical protein
ERR589420_NODE_11_length_203503_cov_92.1356	ERR589420_NODE_11_length_203503_cov_92.1356_234	VOG0249	Doc
ERR589420_NODE_11_length_203503_cov_92.1356	ERR589420_NODE_11_length_203503_cov_92.1356_239	VOG0420	anaerobic NTP reductase large subunit
ERR589420_NODE_12_length_203291_cov_5.79902	ERR589420_NODE_12_length_203291_cov_5.79902_1	VOG0092	thymidylate synthase
ERR589420_NODE_12_length_203291_cov_5.79902	ERR589420_NODE_12_length_203291_cov_5.79902_4	VOG4910	putative peptidase M23
ERR589420_NODE_12_length_203291_cov_5.79902	ERR589420_NODE_12_length_203291_cov_5.79902_9	VOG4548	helicase
ERR589420_NODE_12_length_203291_cov_5.79902	ERR589420_NODE_12_length_203291_cov_5.79902_10	VOG5461	hypothetical protein
ERR589420_NODE_12_length_203291_cov_5.79902	ERR589420_NODE_12_length_203291_cov_5.79902_14	VOG1198	DNA polymerase III alpha subunit
ERR589420_NODE_12_length_203291_cov_5.79902	ERR589420_NODE_12_length_203291_cov_5.79902_15	VOG5263	hypothetical protein
ERR589420_NODE_12_length_203291_cov_5.79902	ERR589420_NODE_12_length_203291_cov_5.79902_17	VOG6437	hypothetical protein
ERR589420_NODE_12_length_203291_cov_5.79902	ERR589420_NODE_12_length_203291_cov_5.79902_18	VOG0094	hypothetical protein
ERR589420_NODE_12_length_203291_cov_5.79902	ERR589420_NODE_12_length_203291_cov_5.79902_22	VOG4551	DNA primase
ERR589420_NODE_12_length_203291_cov_5.79902	ERR589420_NODE_12_length_203291_cov_5.79902_23	VOG0535	hypothetical protein
ERR589420_NODE_12_length_203291_cov_5.79902	ERR589420_NODE_12_length_203291_cov_5.79902_28	VOG4548	helicase
ERR589420_NODE_12_length_203291_cov_5.79902	ERR589420_NODE_12_length_203291_cov_5.79902_29	VOG3239	putative DNA helicase
ERR589420_NODE_12_length_203291_cov_5.79902	ERR589420_NODE_12_length_203291_cov_5.79902_32	VOG7588	hypothetical protein
ERR589420_NODE_12_length_203291_cov_5.79902	ERR589420_NODE_12_length_203291_cov_5.79902_34	VOG5775	AAA ATPase
ERR589420_NODE_12_length_203291_cov_5.79902	ERR589420_NODE_12_length_203291_cov_5.79902_36	VOG0419	anaerobic NTP reductase small subunit
ERR589420_NODE_12_length_203291_cov_5.79902	ERR589420_NODE_12_length_203291_cov_5.79902_38	VOG11027	hypothetical protein
ERR589420_NODE_12_length_203291_cov_5.79902	ERR589420_NODE_12_length_203291_cov_5.79902_40	PF03167.19	Uracil DNA glycosylase superfamily
ERR589420_NODE_12_length_203291_cov_5.79902	ERR589420_NODE_12_length_203291_cov_5.79902_41	VOG5136	hypothetical protein
ERR589420_NODE_12_length_203291_cov_5.79902	ERR589420_NODE_12_length_203291_cov_5.79902_42	VOG0025	putative DNA helicase
ERR589420_NODE_12_length_203291_cov_5.79902	ERR589420_NODE_12_length_203291_cov_5.79902_44	VOG0384	DNA topisomerase II medium subunit
ERR589420_NODE_12_length_203291_cov_5.79902	ERR589420_NODE_12_length_203291_cov_5.79902_45	VOG5461	hypothetical protein
ERR589420_NODE_12_length_203291_cov_5.79902	ERR589420_NODE_12_length_203291_cov_5.79902_46	VOG0384	DNA topisomerase II medium subunit
ERR589420_NODE_12_length_203291_cov_5.79902	ERR589420_NODE_12_length_203291_cov_5.79902_47	VOG0226	hypothetical protein
ERR589420_NODE_12_length_203291_cov_5.79902	ERR589420_NODE_12_length_203291_cov_5.79902_48	VOG0382	DNA topoisomerase II large subunit
ERR589420_NODE_12_length_203291_cov_5.79902	ERR589420_NODE_12_length_203291_cov_5.79902_49	VOG0382	DNA topoisomerase II large subunit
ERR589420_NODE_12_length_203291_cov_5.79902	ERR589420_NODE_12_length_203291_cov_5.79902_50	VOG5461	hypothetical protein
ERR589420_NODE_12_length_203291_cov_5.79902	ERR589420_NODE_12_length_203291_cov_5.79902_51	VOG0382	DNA topoisomerase II large subunit
ERR589420_NODE_12_length_203291_cov_5.79902	ERR589420_NODE_12_length_203291_cov_5.79902_53	VOG0226	hypothetical protein
ERR589420_NODE_12_length_203291_cov_5.79902	ERR589420_NODE_12_length_203291_cov_5.79902_55	VOG2406	hypothetical protein
ERR589420_NODE_12_length_203291_cov_5.79902	ERR589420_NODE_12_length_203291_cov_5.79902_56	VOG1026	transposase
ERR589420_NODE_12_length_203291_cov_5.79902	ERR589420_NODE_12_length_203291_cov_5.79902_57	VOG4573	hypothetical protein
ERR589420_NODE_12_length_203291_cov_5.79902	ERR589420_NODE_12_length_203291_cov_5.79902_58	VOG1358	hypothetical protein
ERR589420_NODE_12_length_203291_cov_5.79902	ERR589420_NODE_12_length_203291_cov_5.79902_64	VOG5834	hypothetical protein
ERR589420_NODE_12_length_203291_cov_5.79902	ERR589420_NODE_12_length_203291_cov_5.79902_66	VOG5167	hypothetical protein
ERR589420_NODE_12_length_203291_cov_5.79902	ERR589420_NODE_12_length_203291_cov_5.79902_74	VOG0085	deoxyuridine 5'-triphosphate nucleotidohydrolase
ERR589420_NODE_12_length_203291_cov_5.79902	ERR589420_NODE_12_length_203291_cov_5.79902_75	VOG1382	hypothetical protein
ERR589420_NODE_12_length_203291_cov_5.79902	ERR589420_NODE_12_length_203291_cov_5.79902_83	VOG4559	hypothetical protein
ERR589420_NODE_12_length_203291_cov_5.79902	ERR589420_NODE_12_length_203291_cov_5.79902_86	VOG1026	transposase
ERR589420_NODE_12_length_203291_cov_5.79902	ERR589420_NODE_12_length_203291_cov_5.79902_98	VOG5263	hypothetical protein
ERR589420_NODE_12_length_203291_cov_5.79902	ERR589420_NODE_12_length_203291_cov_5.79902_99	PF00436.25	Single-strand binding protein family
ERR589420_NODE_12_length_203291_cov_5.79902	ERR589420_NODE_12_length_203291_cov_5.79902_101	PF12844.7	Helix-turn-helix domain
ERR589420_NODE_12_length_203291_cov_5.79902	ERR589420_NODE_12_length_203291_cov_5.79902_104	PF05662.14	Coiled stalk of trimeric autotransporter adhesin
ERR589420_NODE_12_length_203291_cov_5.79902	ERR589420_NODE_12_length_203291_cov_5.79902_118	VOG3087	hypothetical protein
ERR589420_NODE_12_length_203291_cov_5.79902	ERR589420_NODE_12_length_203291_cov_5.79902_119	VOG6091	hypothetical protein
ERR589420_NODE_12_length_203291_cov_5.79902	ERR589420_NODE_12_length_203291_cov_5.79902_129	VOG4585	hypothetical protein
ERR589420_NODE_12_length_203291_cov_5.79902	ERR589420_NODE_12_length_203291_cov_5.79902_130	VOG0226	hypothetical protein
ERR589420_NODE_12_length_203291_cov_5.79902	ERR589420_NODE_12_length_203291_cov_5.79902_131	VOG9693	hypothetical protein
ERR589420_NODE_12_length_203291_cov_5.79902	ERR589420_NODE_12_length_203291_cov_5.79902_154	VOG5027	head morphogeneis protein
ERR589420_NODE_12_length_203291_cov_5.79902	ERR589420_NODE_12_length_203291_cov_5.79902_155	PF14528.6	LAGLIDADG-like domain
ERR589420_NODE_12_length_203291_cov_5.79902	ERR589420_NODE_12_length_203291_cov_5.79902_160	VOG7325	portal protein
ERR589420_NODE_12_length_203291_cov_5.79902	ERR589420_NODE_12_length_203291_cov_5.79902_163	VOG4711	major capsid protein
ERR589420_NODE_12_length_203291_cov_5.79902	ERR589420_NODE_12_length_203291_cov_5.79902_170	VOG0067	tail sheath protein
ERR589420_NODE_12_length_203291_cov_5.79902	ERR589420_NODE_12_length_203291_cov_5.79902_171	VOG5461	hypothetical protein
ERR589420_NODE_12_length_203291_cov_5.79902	ERR589420_NODE_12_length_203291_cov_5.79902_181	VOG4422	hypothetical protein
ERR589420_NODE_12_length_203291_cov_5.79902	ERR589420_NODE_12_length_203291_cov_5.79902_184	PF13306.6	BspA type Leucine rich repeat region (6 copies)
ERR589420_NODE_12_length_203291_cov_5.79902	ERR589420_NODE_12_length_203291_cov_5.79902_185	VOG10065	gp18.5
ERR589420_NODE_12_length_203291_cov_5.79902	ERR589420_NODE_12_length_203291_cov_5.79902_200	PF04055.21	Radical SAM superfamily
ERR589420_NODE_12_length_203291_cov_5.79902	ERR589420_NODE_12_length_203291_cov_5.79902_201	VOG10298	hypothetical protein
ERR589420_NODE_12_length_203291_cov_5.79902	ERR589420_NODE_12_length_203291_cov_5.79902_204	PF04055.21	Radical SAM superfamily
ERR589420_NODE_12_length_203291_cov_5.79902	ERR589420_NODE_12_length_203291_cov_5.79902_206	TIGR04084	putative peptide-modifying radical SAM enzyme, AF0577 family
ERR589420_NODE_12_length_203291_cov_5.79902	ERR589420_NODE_12_length_203291_cov_5.79902_207	PF04055.21	Radical SAM superfamily
ERR589420_NODE_12_length_203291_cov_5.79902	ERR589420_NODE_12_length_203291_cov_5.79902_208	PF04055.21	Radical SAM superfamily
ERR589420_NODE_12_length_203291_cov_5.79902	ERR589420_NODE_12_length_203291_cov_5.79902_212	PF13306.6	BspA type Leucine rich repeat region (6 copies)
ERR589424_NODE_2_length_324483_cov_6.01765	ERR589424_NODE_2_length_324483_cov_6.01765_18	VOG0352	hypothetical protein
ERR589424_NODE_2_length_324483_cov_6.01765	ERR589424_NODE_2_length_324483_cov_6.01765_19	PF03009.17	Glycerophosphoryl diester phosphodiesterase family
ERR589424_NODE_2_length_324483_cov_6.01765	ERR589424_NODE_2_length_324483_cov_6.01765_21	VOG4714	ribonuclease H
ERR589424_NODE_2_length_324483_cov_6.01765	ERR589424_NODE_2_length_324483_cov_6.01765_23	VOG1026	transposase
ERR589424_NODE_2_length_324483_cov_6.01765	ERR589424_NODE_2_length_324483_cov_6.01765_25	PF04343.13	Protein of unknown function, DUF488
ERR589424_NODE_2_length_324483_cov_6.01765	ERR589424_NODE_2_length_324483_cov_6.01765_30	PF05762.14	VWA domain containing CoxE-like protein
ERR589424_NODE_2_length_324483_cov_6.01765	ERR589424_NODE_2_length_324483_cov_6.01765_31	VOG0996	clamp loader subunit
ERR589424_NODE_2_length_324483_cov_6.01765	ERR589424_NODE_2_length_324483_cov_6.01765_34	VOG3851	hypothetical protein
ERR589424_NODE_2_length_324483_cov_6.01765	ERR589424_NODE_2_length_324483_cov_6.01765_40	PF04480.12	Protein of unknown function (DUF559)
ERR589424_NODE_2_length_324483_cov_6.01765	ERR589424_NODE_2_length_324483_cov_6.01765_43	VOG4679	hypothetical protein
ERR589424_NODE_2_length_324483_cov_6.01765	ERR589424_NODE_2_length_324483_cov_6.01765_47	PF00166.21	Chaperonin 10 Kd subunit
ERR589424_NODE_2_length_324483_cov_6.01765	ERR589424_NODE_2_length_324483_cov_6.01765_48	VOG6513	chaperonin GroEL
ERR589424_NODE_2_length_324483_cov_6.01765	ERR589424_NODE_2_length_324483_cov_6.01765_49	VOG1026	transposase
ERR589424_NODE_2_length_324483_cov_6.01765	ERR589424_NODE_2_length_324483_cov_6.01765_51	VOG0372	NAD-dependent DNA ligase subunit A
ERR589424_NODE_2_length_324483_cov_6.01765	ERR589424_NODE_2_length_324483_cov_6.01765_55	VOG0085	deoxyuridine 5'-triphosphate nucleotidohydrolase
ERR589424_NODE_2_length_324483_cov_6.01765	ERR589424_NODE_2_length_324483_cov_6.01765_57	VOG1013	hypothetical protein
ERR589424_NODE_2_length_324483_cov_6.01765	ERR589424_NODE_2_length_324483_cov_6.01765_68	PF01553.21	Acyltransferase
ERR589424_NODE_2_length_324483_cov_6.01765	ERR589424_NODE_2_length_324483_cov_6.01765_69	PF04095.16	Nicotinate phosphoribosyltransferase (NAPRTase) family
ERR589424_NODE_2_length_324483_cov_6.01765	ERR589424_NODE_2_length_324483_cov_6.01765_71	PF04383.13	KilA-N domain
ERR589424_NODE_2_length_324483_cov_6.01765	ERR589424_NODE_2_length_324483_cov_6.01765_96	VOG5022	putative site-specific intron-like DNA endonuclease
ERR589424_NODE_2_length_324483_cov_6.01765	ERR589424_NODE_2_length_324483_cov_6.01765_102	VOG0369	hypothetical protein
ERR589424_NODE_2_length_324483_cov_6.01765	ERR589424_NODE_2_length_324483_cov_6.01765_124	VOG0382	DNA topoisomerase II large subunit
ERR589424_NODE_2_length_324483_cov_6.01765	ERR589424_NODE_2_length_324483_cov_6.01765_125	VOG0384	DNA topisomerase II medium subunit
ERR589424_NODE_2_length_324483_cov_6.01765	ERR589424_NODE_2_length_324483_cov_6.01765_135	VOG0083	recombination endonuclease subunit
ERR589424_NODE_2_length_324483_cov_6.01765	ERR589424_NODE_2_length_324483_cov_6.01765_139	VOG0420	anaerobic NTP reductase large subunit
ERR589424_NODE_2_length_324483_cov_6.01765	ERR589424_NODE_2_length_324483_cov_6.01765_140	VOG0420	anaerobic NTP reductase large subunit
ERR589424_NODE_2_length_324483_cov_6.01765	ERR589424_NODE_2_length_324483_cov_6.01765_141	VOG0420	anaerobic NTP reductase large subunit
ERR589424_NODE_2_length_324483_cov_6.01765	ERR589424_NODE_2_length_324483_cov_6.01765_142	VOG4813	hypothetical protein
ERR589424_NODE_2_length_324483_cov_6.01765	ERR589424_NODE_2_length_324483_cov_6.01765_143	VOG0419	anaerobic NTP reductase small subunit
ERR589424_NODE_2_length_324483_cov_6.01765	ERR589424_NODE_2_length_324483_cov_6.01765_146	VOG3808	hypothetical protein
ERR589424_NODE_2_length_324483_cov_6.01765	ERR589424_NODE_2_length_324483_cov_6.01765_151	VOG1886	putative terminase large subunit
ERR589424_NODE_2_length_324483_cov_6.01765	ERR589424_NODE_2_length_324483_cov_6.01765_187	VOG0375	hypothetical protein
ERR589424_NODE_2_length_324483_cov_6.01765	ERR589424_NODE_2_length_324483_cov_6.01765_190	VOG7415	baseplate hub subunit
ERR589424_NODE_2_length_324483_cov_6.01765	ERR589424_NODE_2_length_324483_cov_6.01765_210	PF00149.28	Calcineurin-like phosphoesterase
ERR589424_NODE_2_length_324483_cov_6.01765	ERR589424_NODE_2_length_324483_cov_6.01765_213	PF01520.18	N-acetylmuramoyl-L-alanine amidase
ERR589424_NODE_2_length_324483_cov_6.01765	ERR589424_NODE_2_length_324483_cov_6.01765_215	VOG6373	minor tail protein
ERR589424_NODE_2_length_324483_cov_6.01765	ERR589424_NODE_2_length_324483_cov_6.01765_217	VOG6373	minor tail protein
ERR589424_NODE_2_length_324483_cov_6.01765	ERR589424_NODE_2_length_324483_cov_6.01765_218	PF14301.6	Domain of unknown function (DUF4376)
ERR589424_NODE_2_length_324483_cov_6.01765	ERR589424_NODE_2_length_324483_cov_6.01765_221	PF03382.14	Mycoplasma protein of unknown function, DUF285
ERR589424_NODE_2_length_324483_cov_6.01765	ERR589424_NODE_2_length_324483_cov_6.01765_223	VOG4741	hypothetical protein
ERR589424_NODE_2_length_324483_cov_6.01765	ERR589424_NODE_2_length_324483_cov_6.01765_224	VOG3108	hypothetical protein
ERR589424_NODE_2_length_324483_cov_6.01765	ERR589424_NODE_2_length_324483_cov_6.01765_226	VOG3235	IMP dehydrogenase/GMP reductase
ERR589424_NODE_2_length_324483_cov_6.01765	ERR589424_NODE_2_length_324483_cov_6.01765_237	VOG0026	DNA polymerase
ERR589424_NODE_2_length_324483_cov_6.01765	ERR589424_NODE_2_length_324483_cov_6.01765_240	VOG8021	hypothetical protein
ERR589424_NODE_2_length_324483_cov_6.01765	ERR589424_NODE_2_length_324483_cov_6.01765_248	VOG4573	hypothetical protein
ERR589424_NODE_2_length_324483_cov_6.01765	ERR589424_NODE_2_length_324483_cov_6.01765_261	VOG3235	IMP dehydrogenase/GMP reductase
ERR589424_NODE_2_length_324483_cov_6.01765	ERR589424_NODE_2_length_324483_cov_6.01765_263	VOG7107	hypothetical protein
ERR589424_NODE_2_length_324483_cov_6.01765	ERR589424_NODE_2_length_324483_cov_6.01765_264	VOG7107	hypothetical protein
ERR589424_NODE_2_length_324483_cov_6.01765	ERR589424_NODE_2_length_324483_cov_6.01765_268	VOG4805	hypothetical protein
ERR589424_NODE_2_length_324483_cov_6.01765	ERR589424_NODE_2_length_324483_cov_6.01765_271	VOG4044	heat shock protein
ERR589424_NODE_2_length_324483_cov_6.01765	ERR589424_NODE_2_length_324483_cov_6.01765_272	VOG2848	AddA-like protein
ERR589424_NODE_2_length_324483_cov_6.01765	ERR589424_NODE_2_length_324483_cov_6.01765_275	VOG8616	NAD+ synthetase
ERR589424_NODE_2_length_324483_cov_6.01765	ERR589424_NODE_2_length_324483_cov_6.01765_284	VOG1849	hypothetical protein
ERR589424_NODE_2_length_324483_cov_6.01765	ERR589424_NODE_2_length_324483_cov_6.01765_287	VOG6085	putative DHH phosphoesterase protein
ERR589424_NODE_2_length_324483_cov_6.01765	ERR589424_NODE_2_length_324483_cov_6.01765_291	VOG5886	hypothetical protein
ERR589424_NODE_2_length_324483_cov_6.01765	ERR589424_NODE_2_length_324483_cov_6.01765_293	PF10431.9	C-terminal, D2-small domain, of ClpB protein
ERR589424_NODE_2_length_324483_cov_6.01765	ERR589424_NODE_2_length_324483_cov_6.01765_299	VOG4679	hypothetical protein
ERR589424_NODE_2_length_324483_cov_6.01765	ERR589424_NODE_2_length_324483_cov_6.01765_302	VOG0507	hypothetical protein
ERR589424_NODE_2_length_324483_cov_6.01765	ERR589424_NODE_2_length_324483_cov_6.01765_309	VOG0092	thymidylate synthase
ERR589424_NODE_2_length_324483_cov_6.01765	ERR589424_NODE_2_length_324483_cov_6.01765_310	VOG0496	dihydrofolate reductase
ERR589424_NODE_2_length_324483_cov_6.01765	ERR589424_NODE_2_length_324483_cov_6.01765_314	VOG4551	DNA primase
ERR589424_NODE_2_length_324483_cov_6.01765	ERR589424_NODE_2_length_324483_cov_6.01765_315	VOG4548	helicase
ERR589424_NODE_2_length_324483_cov_6.01765	ERR589424_NODE_2_length_324483_cov_6.01765_316	VOG0025	putative DNA helicase
ERR589424_NODE_2_length_324483_cov_6.01765	ERR589424_NODE_2_length_324483_cov_6.01765_320	VOG4585	hypothetical protein
ERR589424_NODE_2_length_324483_cov_6.01765	ERR589424_NODE_2_length_324483_cov_6.01765_321	VOG3241	Ser/Thr protein phosphatase family protein
ERR589424_NODE_2_length_324483_cov_6.01765	ERR589424_NODE_2_length_324483_cov_6.01765_326	VOG0243	hypothetical protein
ERR589424_NODE_2_length_324483_cov_6.01765	ERR589424_NODE_2_length_324483_cov_6.01765_330	VOG9839	putative Fe-S oxidoreductase
ERR589424_NODE_2_length_324483_cov_6.01765	ERR589424_NODE_2_length_324483_cov_6.01765_334	PF01176.19	Translation initiation factor 1A / IF-1
ERR589424_NODE_2_length_324483_cov_6.01765	ERR589424_NODE_2_length_324483_cov_6.01765_342	PF01467.26	Cytidylyltransferase-like
ERR589424_NODE_2_length_324483_cov_6.01765	ERR589424_NODE_2_length_324483_cov_6.01765_347	PF05343.14	M42 glutamyl aminopeptidase
ERR589424_NODE_2_length_324483_cov_6.01765	ERR589424_NODE_2_length_324483_cov_6.01765_354	PF10021.9	Uncharacterized protein conserved in bacteria (DUF2263)
ERR589424_NODE_2_length_324483_cov_6.01765	ERR589424_NODE_2_length_324483_cov_6.01765_356	PF00293.28	NUDIX domain
ERR589424_NODE_2_length_324483_cov_6.01765	ERR589424_NODE_2_length_324483_cov_6.01765_358	PF13306.6	BspA type Leucine rich repeat region (6 copies)
ERR589426_NODE_9_length_251068_cov_11.4182	ERR589426_NODE_9_length_251068_cov_11.4182_4	VOG0370	hypothetical protein
ERR589426_NODE_9_length_251068_cov_11.4182	ERR589426_NODE_9_length_251068_cov_11.4182_7	VOG7054	adhesin
ERR589426_NODE_9_length_251068_cov_11.4182	ERR589426_NODE_9_length_251068_cov_11.4182_8	VOG1384	hypothetical protein
ERR589426_NODE_9_length_251068_cov_11.4182	ERR589426_NODE_9_length_251068_cov_11.4182_20	VOG4562	ribonucleotide reductase subunit B
ERR589426_NODE_9_length_251068_cov_11.4182	ERR589426_NODE_9_length_251068_cov_11.4182_28	VOG2368	ribonucleoside triphosphate reductase, alpha chain
ERR589426_NODE_9_length_251068_cov_11.4182	ERR589426_NODE_9_length_251068_cov_11.4182_29	VOG0088	ribonucleotide reductase
ERR589426_NODE_9_length_251068_cov_11.4182	ERR589426_NODE_9_length_251068_cov_11.4182_43	VOG10904	ORF179
ERR589426_NODE_9_length_251068_cov_11.4182	ERR589426_NODE_9_length_251068_cov_11.4182_44	VOG3277	hypothetical protein
ERR589426_NODE_9_length_251068_cov_11.4182	ERR589426_NODE_9_length_251068_cov_11.4182_45	VOG3278	putative tail sheath protein
ERR589426_NODE_9_length_251068_cov_11.4182	ERR589426_NODE_9_length_251068_cov_11.4182_46	VOG5708	hypothetical protein
ERR589426_NODE_9_length_251068_cov_11.4182	ERR589426_NODE_9_length_251068_cov_11.4182_47	VOG3279	putative virion structural protein
ERR589426_NODE_9_length_251068_cov_11.4182	ERR589426_NODE_9_length_251068_cov_11.4182_48	VOG3280	putative virion structural protein
ERR589426_NODE_9_length_251068_cov_11.4182	ERR589426_NODE_9_length_251068_cov_11.4182_50	VOG3281	hypothetical protein
ERR589426_NODE_9_length_251068_cov_11.4182	ERR589426_NODE_9_length_251068_cov_11.4182_57	VOG3245	hypothetical protein
ERR589426_NODE_9_length_251068_cov_11.4182	ERR589426_NODE_9_length_251068_cov_11.4182_58	VOG6008	hypothetical protein
ERR589426_NODE_9_length_251068_cov_11.4182	ERR589426_NODE_9_length_251068_cov_11.4182_64	VOG5608	hypothetical protein
ERR589426_NODE_9_length_251068_cov_11.4182	ERR589426_NODE_9_length_251068_cov_11.4182_67	VOG3246	hypothetical protein
ERR589426_NODE_9_length_251068_cov_11.4182	ERR589426_NODE_9_length_251068_cov_11.4182_68	VOG4731	hypothetical protein
ERR589426_NODE_9_length_251068_cov_11.4182	ERR589426_NODE_9_length_251068_cov_11.4182_69	VOG6009	hypothetical protein
ERR589426_NODE_9_length_251068_cov_11.4182	ERR589426_NODE_9_length_251068_cov_11.4182_70	VOG7574	hypothetical protein
ERR589426_NODE_9_length_251068_cov_11.4182	ERR589426_NODE_9_length_251068_cov_11.4182_71	VOG0373	hypothetical protein
ERR589426_NODE_9_length_251068_cov_11.4182	ERR589426_NODE_9_length_251068_cov_11.4182_72	VOG3719	hypothetical protein
ERR589426_NODE_9_length_251068_cov_11.4182	ERR589426_NODE_9_length_251068_cov_11.4182_73	VOG6915	hypothetical protein
ERR589426_NODE_9_length_251068_cov_11.4182	ERR589426_NODE_9_length_251068_cov_11.4182_75	VOG4575	recombination endonuclease subunit
ERR589426_NODE_9_length_251068_cov_11.4182	ERR589426_NODE_9_length_251068_cov_11.4182_76	VOG3247	hypothetical protein
ERR589426_NODE_9_length_251068_cov_11.4182	ERR589426_NODE_9_length_251068_cov_11.4182_77	VOG6916	hypothetical protein
ERR589426_NODE_9_length_251068_cov_11.4182	ERR589426_NODE_9_length_251068_cov_11.4182_78	VOG5609	hypothetical protein
ERR589426_NODE_9_length_251068_cov_11.4182	ERR589426_NODE_9_length_251068_cov_11.4182_79	VOG6456	hypothetical protein
ERR589426_NODE_9_length_251068_cov_11.4182	ERR589426_NODE_9_length_251068_cov_11.4182_80	VOG3248	hypothetical protein
ERR589426_NODE_9_length_251068_cov_11.4182	ERR589426_NODE_9_length_251068_cov_11.4182_81	VOG8576	hypothetical protein
ERR589426_NODE_9_length_251068_cov_11.4182	ERR589426_NODE_9_length_251068_cov_11.4182_82	VOG0369	hypothetical protein
ERR589426_NODE_9_length_251068_cov_11.4182	ERR589426_NODE_9_length_251068_cov_11.4182_83	VOG3249	hypothetical protein
ERR589426_NODE_9_length_251068_cov_11.4182	ERR589426_NODE_9_length_251068_cov_11.4182_84	VOG1856	hypothetical protein
ERR589426_NODE_9_length_251068_cov_11.4182	ERR589426_NODE_9_length_251068_cov_11.4182_85	VOG5203	HNH endonuclease domain protein
ERR589426_NODE_9_length_251068_cov_11.4182	ERR589426_NODE_9_length_251068_cov_11.4182_90	VOG5530	hypothetical protein
ERR589426_NODE_9_length_251068_cov_11.4182	ERR589426_NODE_9_length_251068_cov_11.4182_91	VOG3254	hypothetical protein
ERR589426_NODE_9_length_251068_cov_11.4182	ERR589426_NODE_9_length_251068_cov_11.4182_96	VOG3255	virion structural protein
ERR589426_NODE_9_length_251068_cov_11.4182	ERR589426_NODE_9_length_251068_cov_11.4182_97	VOG3256	virion structural protein
ERR589426_NODE_9_length_251068_cov_11.4182	ERR589426_NODE_9_length_251068_cov_11.4182_98	VOG3257	hypothetical protein
ERR589426_NODE_9_length_251068_cov_11.4182	ERR589426_NODE_9_length_251068_cov_11.4182_99	VOG3258	hypothetical protein
ERR589426_NODE_9_length_251068_cov_11.4182	ERR589426_NODE_9_length_251068_cov_11.4182_105	VOG3720	hypothetical protein
ERR589426_NODE_9_length_251068_cov_11.4182	ERR589426_NODE_9_length_251068_cov_11.4182_108	VOG3264	hypothetical protein
ERR589426_NODE_9_length_251068_cov_11.4182	ERR589426_NODE_9_length_251068_cov_11.4182_109	VOG3265	hypothetical protein
ERR589426_NODE_9_length_251068_cov_11.4182	ERR589426_NODE_9_length_251068_cov_11.4182_110	VOG3266	hypothetical protein
ERR589426_NODE_9_length_251068_cov_11.4182	ERR589426_NODE_9_length_251068_cov_11.4182_111	VOG3267	hypothetical protein
ERR589426_NODE_9_length_251068_cov_11.4182	ERR589426_NODE_9_length_251068_cov_11.4182_117	VOG5321	hypothetical protein
ERR589426_NODE_9_length_251068_cov_11.4182	ERR589426_NODE_9_length_251068_cov_11.4182_120	VOG3261	hypothetical protein
ERR589426_NODE_9_length_251068_cov_11.4182	ERR589426_NODE_9_length_251068_cov_11.4182_122	VOG3259	hypothetical protein
ERR589426_NODE_9_length_251068_cov_11.4182	ERR589426_NODE_9_length_251068_cov_11.4182_123	VOG3260	hypothetical protein
ERR589426_NODE_9_length_251068_cov_11.4182	ERR589426_NODE_9_length_251068_cov_11.4182_130	VOG2438	hypothetical protein
ERR589426_NODE_9_length_251068_cov_11.4182	ERR589426_NODE_9_length_251068_cov_11.4182_134	VOG0092	thymidylate synthase
ERR589426_NODE_9_length_251068_cov_11.4182	ERR589426_NODE_9_length_251068_cov_11.4182_147	VOG5321	hypothetical protein
ERR589426_NODE_9_length_251068_cov_11.4182	ERR589426_NODE_9_length_251068_cov_11.4182_150	VOG3724	putative SNF2 domain helicase
ERR589426_NODE_9_length_251068_cov_11.4182	ERR589426_NODE_9_length_251068_cov_11.4182_151	VOG3262	putative helicase
ERR589426_NODE_9_length_251068_cov_11.4182	ERR589426_NODE_9_length_251068_cov_11.4182_153	VOG3263	major capsid protein
ERR589426_NODE_9_length_251068_cov_11.4182	ERR589426_NODE_9_length_251068_cov_11.4182_154	VOG5321	hypothetical protein
ERR589426_NODE_9_length_251068_cov_11.4182	ERR589426_NODE_9_length_251068_cov_11.4182_160	PF01131.20	DNA topoisomerase
ERR589426_NODE_9_length_251068_cov_11.4182	ERR589426_NODE_9_length_251068_cov_11.4182_165	VOG2070	hypothetical protein
ERR589426_NODE_9_length_251068_cov_11.4182	ERR589426_NODE_9_length_251068_cov_11.4182_171	PF13229.6	Right handed beta helix region
ERR589426_NODE_9_length_251068_cov_11.4182	ERR589426_NODE_9_length_251068_cov_11.4182_173	VOG5384	hypothetical protein
ERR589426_NODE_9_length_251068_cov_11.4182	ERR589426_NODE_9_length_251068_cov_11.4182_174	VOG9797	virion structural protein
ERR589426_NODE_9_length_251068_cov_11.4182	ERR589426_NODE_9_length_251068_cov_11.4182_175	VOG3269	hypothetical protein
ERR589426_NODE_9_length_251068_cov_11.4182	ERR589426_NODE_9_length_251068_cov_11.4182_176	VOG3273	hypothetical protein
ERR589426_NODE_9_length_251068_cov_11.4182	ERR589426_NODE_9_length_251068_cov_11.4182_178	VOG0364	hypothetical protein
ERR589426_NODE_9_length_251068_cov_11.4182	ERR589426_NODE_9_length_251068_cov_11.4182_180	VOG0348	hypothetical protein
ERR589426_NODE_9_length_251068_cov_11.4182	ERR589426_NODE_9_length_251068_cov_11.4182_181	VOG5610	hypothetical protein
ERR589426_NODE_9_length_251068_cov_11.4182	ERR589426_NODE_9_length_251068_cov_11.4182_182	VOG8503	hypothetical protein
ERR589426_NODE_9_length_251068_cov_11.4182	ERR589426_NODE_9_length_251068_cov_11.4182_183	VOG4806	putative ribonuclease H
ERR589426_NODE_9_length_251068_cov_11.4182	ERR589426_NODE_9_length_251068_cov_11.4182_185	VOG3271	virion structural protein
ERR589426_NODE_9_length_251068_cov_11.4182	ERR589426_NODE_9_length_251068_cov_11.4182_186	VOG3270	hypothetical protein
ERR589426_NODE_9_length_251068_cov_11.4182	ERR589426_NODE_9_length_251068_cov_11.4182_188	VOG3272	hypothetical protein
ERR589426_NODE_9_length_251068_cov_11.4182	ERR589426_NODE_9_length_251068_cov_11.4182_189	VOG8502	virion structural protein
ERR589426_NODE_9_length_251068_cov_11.4182	ERR589426_NODE_9_length_251068_cov_11.4182_193	VOG3058	hypothetical protein
ERR589426_NODE_9_length_251068_cov_11.4182	ERR589426_NODE_9_length_251068_cov_11.4182_195	VOG5611	hypothetical protein
ERR589426_NODE_9_length_251068_cov_11.4182	ERR589426_NODE_9_length_251068_cov_11.4182_196	VOG3721	virion structural protein
ERR589426_NODE_9_length_251068_cov_11.4182	ERR589426_NODE_9_length_251068_cov_11.4182_197	VOG0362	hypothetical protein
ERR589426_NODE_9_length_251068_cov_11.4182	ERR589426_NODE_9_length_251068_cov_11.4182_198	VOG10904	ORF179
ERR589426_NODE_9_length_251068_cov_11.4182	ERR589426_NODE_9_length_251068_cov_11.4182_199	VOG0354	hypothetical protein
ERR589426_NODE_9_length_251068_cov_11.4182	ERR589426_NODE_9_length_251068_cov_11.4182_200	VOG10904	ORF179
ERR589426_NODE_9_length_251068_cov_11.4182	ERR589426_NODE_9_length_251068_cov_11.4182_201	VOG0354	hypothetical protein
ERR589426_NODE_9_length_251068_cov_11.4182	ERR589426_NODE_9_length_251068_cov_11.4182_202	VOG0354	hypothetical protein
ERR589426_NODE_9_length_251068_cov_11.4182	ERR589426_NODE_9_length_251068_cov_11.4182_204	VOG6917	hypothetical protein
ERR589426_NODE_9_length_251068_cov_11.4182	ERR589426_NODE_9_length_251068_cov_11.4182_205	VOG3274	hypothetical protein
ERR589426_NODE_9_length_251068_cov_11.4182	ERR589426_NODE_9_length_251068_cov_11.4182_206	VOG3275	virion structural protein
ERR589426_NODE_9_length_251068_cov_11.4182	ERR589426_NODE_9_length_251068_cov_11.4182_209	VOG5321	hypothetical protein
ERR589426_NODE_9_length_251068_cov_11.4182	ERR589426_NODE_9_length_251068_cov_11.4182_213	VOG0085	deoxyuridine 5'-triphosphate nucleotidohydrolase
ERR589426_NODE_9_length_251068_cov_11.4182	ERR589426_NODE_9_length_251068_cov_11.4182_214	VOG6436	hypothetical protein
ERR589426_NODE_9_length_251068_cov_11.4182	ERR589426_NODE_9_length_251068_cov_11.4182_217	VOG0496	dihydrofolate reductase
ERR589426_NODE_9_length_251068_cov_11.4182	ERR589426_NODE_9_length_251068_cov_11.4182_218	VOG1382	hypothetical protein
ERR589426_NODE_9_length_251068_cov_11.4182	ERR589426_NODE_9_length_251068_cov_11.4182_227	VOG3251	hypothetical protein
ERR589426_NODE_9_length_251068_cov_11.4182	ERR589426_NODE_9_length_251068_cov_11.4182_230	VOG0368	hypothetical protein
ERR589426_NODE_9_length_251068_cov_11.4182	ERR589426_NODE_9_length_251068_cov_11.4182_232	VOG5321	hypothetical protein
ERR589426_NODE_9_length_251068_cov_11.4182	ERR589426_NODE_9_length_251068_cov_11.4182_235	VOG1358	hypothetical protein
ERR589426_NODE_9_length_251068_cov_11.4182	ERR589426_NODE_9_length_251068_cov_11.4182_236	VOG10386	hypothetical protein
ERR589426_NODE_11_length_235074_cov_32.5489	ERR589426_NODE_11_length_235074_cov_32.5489_1	VOG3724	putative SNF2 domain helicase
ERR589426_NODE_11_length_235074_cov_32.5489	ERR589426_NODE_11_length_235074_cov_32.5489_25	VOG0092	thymidylate synthase
ERR589426_NODE_11_length_235074_cov_32.5489	ERR589426_NODE_11_length_235074_cov_32.5489_30	VOG1384	hypothetical protein
ERR589426_NODE_11_length_235074_cov_32.5489	ERR589426_NODE_11_length_235074_cov_32.5489_34	VOG3722	thymidylate kinase
ERR589426_NODE_11_length_235074_cov_32.5489	ERR589426_NODE_11_length_235074_cov_32.5489_36	VOG3261	hypothetical protein
ERR589426_NODE_11_length_235074_cov_32.5489	ERR589426_NODE_11_length_235074_cov_32.5489_38	VOG3260	hypothetical protein
ERR589426_NODE_11_length_235074_cov_32.5489	ERR589426_NODE_11_length_235074_cov_32.5489_39	VOG3259	hypothetical protein
ERR589426_NODE_11_length_235074_cov_32.5489	ERR589426_NODE_11_length_235074_cov_32.5489_56	VOG4573	hypothetical protein
ERR589426_NODE_11_length_235074_cov_32.5489	ERR589426_NODE_11_length_235074_cov_32.5489_60	VOG3258	hypothetical protein
ERR589426_NODE_11_length_235074_cov_32.5489	ERR589426_NODE_11_length_235074_cov_32.5489_61	VOG3257	hypothetical protein
ERR589426_NODE_11_length_235074_cov_32.5489	ERR589426_NODE_11_length_235074_cov_32.5489_62	VOG3256	virion structural protein
ERR589426_NODE_11_length_235074_cov_32.5489	ERR589426_NODE_11_length_235074_cov_32.5489_63	VOG3255	virion structural protein
ERR589426_NODE_11_length_235074_cov_32.5489	ERR589426_NODE_11_length_235074_cov_32.5489_68	VOG3254	hypothetical protein
ERR589426_NODE_11_length_235074_cov_32.5489	ERR589426_NODE_11_length_235074_cov_32.5489_69	VOG5530	hypothetical protein
ERR589426_NODE_11_length_235074_cov_32.5489	ERR589426_NODE_11_length_235074_cov_32.5489_73	VOG4548	helicase
ERR589426_NODE_11_length_235074_cov_32.5489	ERR589426_NODE_11_length_235074_cov_32.5489_74	VOG3249	hypothetical protein
ERR589426_NODE_11_length_235074_cov_32.5489	ERR589426_NODE_11_length_235074_cov_32.5489_75	VOG0369	hypothetical protein
ERR589426_NODE_11_length_235074_cov_32.5489	ERR589426_NODE_11_length_235074_cov_32.5489_76	VOG8576	hypothetical protein
ERR589426_NODE_11_length_235074_cov_32.5489	ERR589426_NODE_11_length_235074_cov_32.5489_77	VOG3248	hypothetical protein
ERR589426_NODE_11_length_235074_cov_32.5489	ERR589426_NODE_11_length_235074_cov_32.5489_78	VOG6456	hypothetical protein
ERR589426_NODE_11_length_235074_cov_32.5489	ERR589426_NODE_11_length_235074_cov_32.5489_79	VOG5609	hypothetical protein
ERR589426_NODE_11_length_235074_cov_32.5489	ERR589426_NODE_11_length_235074_cov_32.5489_80	VOG6916	hypothetical protein
ERR589426_NODE_11_length_235074_cov_32.5489	ERR589426_NODE_11_length_235074_cov_32.5489_81	VOG3247	hypothetical protein
ERR589426_NODE_11_length_235074_cov_32.5489	ERR589426_NODE_11_length_235074_cov_32.5489_82	VOG4575	recombination endonuclease subunit
ERR589426_NODE_11_length_235074_cov_32.5489	ERR589426_NODE_11_length_235074_cov_32.5489_84	VOG6915	hypothetical protein
ERR589426_NODE_11_length_235074_cov_32.5489	ERR589426_NODE_11_length_235074_cov_32.5489_85	VOG3719	hypothetical protein
ERR589426_NODE_11_length_235074_cov_32.5489	ERR589426_NODE_11_length_235074_cov_32.5489_86	VOG0373	hypothetical protein
ERR589426_NODE_11_length_235074_cov_32.5489	ERR589426_NODE_11_length_235074_cov_32.5489_88	VOG6009	hypothetical protein
ERR589426_NODE_11_length_235074_cov_32.5489	ERR589426_NODE_11_length_235074_cov_32.5489_89	VOG6091	hypothetical protein
ERR589426_NODE_11_length_235074_cov_32.5489	ERR589426_NODE_11_length_235074_cov_32.5489_90	VOG6091	hypothetical protein
ERR589426_NODE_11_length_235074_cov_32.5489	ERR589426_NODE_11_length_235074_cov_32.5489_91	VOG3246	hypothetical protein
ERR589426_NODE_11_length_235074_cov_32.5489	ERR589426_NODE_11_length_235074_cov_32.5489_93	VOG5608	hypothetical protein
ERR589426_NODE_11_length_235074_cov_32.5489	ERR589426_NODE_11_length_235074_cov_32.5489_99	VOG3245	hypothetical protein
ERR589426_NODE_11_length_235074_cov_32.5489	ERR589426_NODE_11_length_235074_cov_32.5489_106	VOG3281	hypothetical protein
ERR589426_NODE_11_length_235074_cov_32.5489	ERR589426_NODE_11_length_235074_cov_32.5489_109	VOG3280	putative virion structural protein
ERR589426_NODE_11_length_235074_cov_32.5489	ERR589426_NODE_11_length_235074_cov_32.5489_110	VOG3279	putative virion structural protein
ERR589426_NODE_11_length_235074_cov_32.5489	ERR589426_NODE_11_length_235074_cov_32.5489_111	VOG5708	hypothetical protein
ERR589426_NODE_11_length_235074_cov_32.5489	ERR589426_NODE_11_length_235074_cov_32.5489_112	VOG3278	putative tail sheath protein
ERR589426_NODE_11_length_235074_cov_32.5489	ERR589426_NODE_11_length_235074_cov_32.5489_113	VOG3277	hypothetical protein
ERR589426_NODE_11_length_235074_cov_32.5489	ERR589426_NODE_11_length_235074_cov_32.5489_114	VOG10904	ORF179
ERR589426_NODE_11_length_235074_cov_32.5489	ERR589426_NODE_11_length_235074_cov_32.5489_118	VOG0088	ribonucleotide reductase
ERR589426_NODE_11_length_235074_cov_32.5489	ERR589426_NODE_11_length_235074_cov_32.5489_124	VOG1856	hypothetical protein
ERR589426_NODE_11_length_235074_cov_32.5489	ERR589426_NODE_11_length_235074_cov_32.5489_130	VOG4562	ribonucleotide reductase subunit B
ERR589426_NODE_11_length_235074_cov_32.5489	ERR589426_NODE_11_length_235074_cov_32.5489_131	VOG10904	ORF179
ERR589426_NODE_11_length_235074_cov_32.5489	ERR589426_NODE_11_length_235074_cov_32.5489_132	VOG4562	ribonucleotide reductase subunit B
ERR589426_NODE_11_length_235074_cov_32.5489	ERR589426_NODE_11_length_235074_cov_32.5489_139	VOG7054	adhesin
ERR589426_NODE_11_length_235074_cov_32.5489	ERR589426_NODE_11_length_235074_cov_32.5489_146	VOG0085	deoxyuridine 5'-triphosphate nucleotidohydrolase
ERR589426_NODE_11_length_235074_cov_32.5489	ERR589426_NODE_11_length_235074_cov_32.5489_147	VOG1358	hypothetical protein
ERR589426_NODE_11_length_235074_cov_32.5489	ERR589426_NODE_11_length_235074_cov_32.5489_148	VOG0370	hypothetical protein
ERR589426_NODE_11_length_235074_cov_32.5489	ERR589426_NODE_11_length_235074_cov_32.5489_150	VOG5821	hypothetical protein
ERR589426_NODE_11_length_235074_cov_32.5489	ERR589426_NODE_11_length_235074_cov_32.5489_154	VOG5203	HNH endonuclease domain protein
ERR589426_NODE_11_length_235074_cov_32.5489	ERR589426_NODE_11_length_235074_cov_32.5489_155	VOG0368	hypothetical protein
ERR589426_NODE_11_length_235074_cov_32.5489	ERR589426_NODE_11_length_235074_cov_32.5489_158	VOG3251	hypothetical protein
ERR589426_NODE_11_length_235074_cov_32.5489	ERR589426_NODE_11_length_235074_cov_32.5489_164	VOG0496	dihydrofolate reductase
ERR589426_NODE_11_length_235074_cov_32.5489	ERR589426_NODE_11_length_235074_cov_32.5489_166	VOG3275	virion structural protein
ERR589426_NODE_11_length_235074_cov_32.5489	ERR589426_NODE_11_length_235074_cov_32.5489_167	VOG3274	hypothetical protein
ERR589426_NODE_11_length_235074_cov_32.5489	ERR589426_NODE_11_length_235074_cov_32.5489_168	VOG6917	hypothetical protein
ERR589426_NODE_11_length_235074_cov_32.5489	ERR589426_NODE_11_length_235074_cov_32.5489_170	VOG0354	hypothetical protein
ERR589426_NODE_11_length_235074_cov_32.5489	ERR589426_NODE_11_length_235074_cov_32.5489_171	VOG0362	hypothetical protein
ERR589426_NODE_11_length_235074_cov_32.5489	ERR589426_NODE_11_length_235074_cov_32.5489_172	VOG0362	hypothetical protein
ERR589426_NODE_11_length_235074_cov_32.5489	ERR589426_NODE_11_length_235074_cov_32.5489_173	VOG3721	virion structural protein
ERR589426_NODE_11_length_235074_cov_32.5489	ERR589426_NODE_11_length_235074_cov_32.5489_174	VOG5611	hypothetical protein
ERR589426_NODE_11_length_235074_cov_32.5489	ERR589426_NODE_11_length_235074_cov_32.5489_176	VOG3058	hypothetical protein
ERR589426_NODE_11_length_235074_cov_32.5489	ERR589426_NODE_11_length_235074_cov_32.5489_179	VOG8504	hypothetical protein
ERR589426_NODE_11_length_235074_cov_32.5489	ERR589426_NODE_11_length_235074_cov_32.5489_181	VOG0348	hypothetical protein
ERR589426_NODE_11_length_235074_cov_32.5489	ERR589426_NODE_11_length_235074_cov_32.5489_182	VOG5610	hypothetical protein
ERR589426_NODE_11_length_235074_cov_32.5489	ERR589426_NODE_11_length_235074_cov_32.5489_183	VOG8503	hypothetical protein
ERR589426_NODE_11_length_235074_cov_32.5489	ERR589426_NODE_11_length_235074_cov_32.5489_184	VOG4806	putative ribonuclease H
ERR589426_NODE_11_length_235074_cov_32.5489	ERR589426_NODE_11_length_235074_cov_32.5489_186	VOG3271	virion structural protein
ERR589426_NODE_11_length_235074_cov_32.5489	ERR589426_NODE_11_length_235074_cov_32.5489_187	VOG3270	hypothetical protein
ERR589426_NODE_11_length_235074_cov_32.5489	ERR589426_NODE_11_length_235074_cov_32.5489_189	VOG3272	hypothetical protein
ERR589426_NODE_11_length_235074_cov_32.5489	ERR589426_NODE_11_length_235074_cov_32.5489_191	VOG0364	hypothetical protein
ERR589426_NODE_11_length_235074_cov_32.5489	ERR589426_NODE_11_length_235074_cov_32.5489_193	VOG3273	hypothetical protein
ERR589426_NODE_11_length_235074_cov_32.5489	ERR589426_NODE_11_length_235074_cov_32.5489_194	VOG3269	hypothetical protein
ERR589426_NODE_11_length_235074_cov_32.5489	ERR589426_NODE_11_length_235074_cov_32.5489_195	VOG9797	virion structural protein
ERR589426_NODE_11_length_235074_cov_32.5489	ERR589426_NODE_11_length_235074_cov_32.5489_196	VOG5384	hypothetical protein
ERR589426_NODE_11_length_235074_cov_32.5489	ERR589426_NODE_11_length_235074_cov_32.5489_198	PF13229.6	Right handed beta helix region
ERR589426_NODE_11_length_235074_cov_32.5489	ERR589426_NODE_11_length_235074_cov_32.5489_200	PF01131.20	DNA topoisomerase
ERR589426_NODE_11_length_235074_cov_32.5489	ERR589426_NODE_11_length_235074_cov_32.5489_207	VOG3267	hypothetical protein
ERR589426_NODE_11_length_235074_cov_32.5489	ERR589426_NODE_11_length_235074_cov_32.5489_208	VOG3266	hypothetical protein
ERR589426_NODE_11_length_235074_cov_32.5489	ERR589426_NODE_11_length_235074_cov_32.5489_209	VOG3265	hypothetical protein
ERR589426_NODE_11_length_235074_cov_32.5489	ERR589426_NODE_11_length_235074_cov_32.5489_210	VOG3264	hypothetical protein
ERR589426_NODE_11_length_235074_cov_32.5489	ERR589426_NODE_11_length_235074_cov_32.5489_212	VOG3720	hypothetical protein
ERR589426_NODE_11_length_235074_cov_32.5489	ERR589426_NODE_11_length_235074_cov_32.5489_214	VOG3263	major capsid protein
ERR589426_NODE_11_length_235074_cov_32.5489	ERR589426_NODE_11_length_235074_cov_32.5489_216	VOG3262	putative helicase
ERR589428_NODE_4_length_208092_cov_24.4664	ERR589428_NODE_4_length_208092_cov_24.4664_2	VOG1013	hypothetical protein
ERR589428_NODE_4_length_208092_cov_24.4664	ERR589428_NODE_4_length_208092_cov_24.4664_5	VOG8263	hypothetical protein
ERR589428_NODE_4_length_208092_cov_24.4664	ERR589428_NODE_4_length_208092_cov_24.4664_7	VOG1026	transposase
ERR589428_NODE_4_length_208092_cov_24.4664	ERR589428_NODE_4_length_208092_cov_24.4664_14	PF09414.10	RNA ligase
ERR589428_NODE_4_length_208092_cov_24.4664	ERR589428_NODE_4_length_208092_cov_24.4664_17	TIGR03805	parallel beta-helix repeat-containing protein
ERR589428_NODE_4_length_208092_cov_24.4664	ERR589428_NODE_4_length_208092_cov_24.4664_18	VOG0377	DNA helicase
ERR589428_NODE_4_length_208092_cov_24.4664	ERR589428_NODE_4_length_208092_cov_24.4664_20	PF00582.26	Universal stress protein family
ERR589428_NODE_4_length_208092_cov_24.4664	ERR589428_NODE_4_length_208092_cov_24.4664_23	PF00334.19	Nucleoside diphosphate kinase
ERR589428_NODE_4_length_208092_cov_24.4664	ERR589428_NODE_4_length_208092_cov_24.4664_25	VOG0733	unknown
ERR589428_NODE_4_length_208092_cov_24.4664	ERR589428_NODE_4_length_208092_cov_24.4664_31	VOG1026	transposase
ERR589428_NODE_4_length_208092_cov_24.4664	ERR589428_NODE_4_length_208092_cov_24.4664_32	VOG0156	serine/threonine protein phosphatase
ERR589428_NODE_4_length_208092_cov_24.4664	ERR589428_NODE_4_length_208092_cov_24.4664_34	VOG3450	hypothetical protein
ERR589428_NODE_4_length_208092_cov_24.4664	ERR589428_NODE_4_length_208092_cov_24.4664_36	VOG0419	anaerobic NTP reductase small subunit
ERR589428_NODE_4_length_208092_cov_24.4664	ERR589428_NODE_4_length_208092_cov_24.4664_38	PF14239.6	RRXRR protein
ERR589428_NODE_4_length_208092_cov_24.4664	ERR589428_NODE_4_length_208092_cov_24.4664_44	VOG0420	anaerobic NTP reductase large subunit
ERR589428_NODE_4_length_208092_cov_24.4664	ERR589428_NODE_4_length_208092_cov_24.4664_46	PF01467.26	Cytidylyltransferase-like
ERR589428_NODE_4_length_208092_cov_24.4664	ERR589428_NODE_4_length_208092_cov_24.4664_47	VOG8616	NAD+ synthetase
ERR589428_NODE_4_length_208092_cov_24.4664	ERR589428_NODE_4_length_208092_cov_24.4664_49	TIGR02666	molybdenum cofactor biosynthesis protein A
ERR589428_NODE_4_length_208092_cov_24.4664	ERR589428_NODE_4_length_208092_cov_24.4664_51	PF06207.11	Protein of unknown function (DUF1002)
ERR589428_NODE_4_length_208092_cov_24.4664	ERR589428_NODE_4_length_208092_cov_24.4664_52	PF04307.14	LexA-binding, inner membrane-associated putative hydrolase
ERR589428_NODE_4_length_208092_cov_24.4664	ERR589428_NODE_4_length_208092_cov_24.4664_54	VOG4714	ribonuclease H
ERR589428_NODE_4_length_208092_cov_24.4664	ERR589428_NODE_4_length_208092_cov_24.4664_58	VOG0673	hypothetical protein
ERR589428_NODE_4_length_208092_cov_24.4664	ERR589428_NODE_4_length_208092_cov_24.4664_61	VOG4237	hypothetical protein
ERR589428_NODE_4_length_208092_cov_24.4664	ERR589428_NODE_4_length_208092_cov_24.4664_62	VOG0918	hypothetical protein
ERR589428_NODE_4_length_208092_cov_24.4664	ERR589428_NODE_4_length_208092_cov_24.4664_64	VOG1026	transposase
ERR589428_NODE_4_length_208092_cov_24.4664	ERR589428_NODE_4_length_208092_cov_24.4664_67	VOG0996	clamp loader subunit
ERR589428_NODE_4_length_208092_cov_24.4664	ERR589428_NODE_4_length_208092_cov_24.4664_70	VOG0384	DNA topisomerase II medium subunit
ERR589428_NODE_4_length_208092_cov_24.4664	ERR589428_NODE_4_length_208092_cov_24.4664_73	PF15140.6	Domain of unknown function (DUF4573)
ERR589428_NODE_4_length_208092_cov_24.4664	ERR589428_NODE_4_length_208092_cov_24.4664_74	VOG0382	DNA topoisomerase II large subunit
ERR589428_NODE_4_length_208092_cov_24.4664	ERR589428_NODE_4_length_208092_cov_24.4664_78	VOG0085	deoxyuridine 5'-triphosphate nucleotidohydrolase
ERR589428_NODE_4_length_208092_cov_24.4664	ERR589428_NODE_4_length_208092_cov_24.4664_79	PF02517.16	CPBP intramembrane metalloprotease
ERR589428_NODE_4_length_208092_cov_24.4664	ERR589428_NODE_4_length_208092_cov_24.4664_80	VOG4548	helicase
ERR589428_NODE_4_length_208092_cov_24.4664	ERR589428_NODE_4_length_208092_cov_24.4664_81	PF01351.18	Ribonuclease HII
ERR589428_NODE_4_length_208092_cov_24.4664	ERR589428_NODE_4_length_208092_cov_24.4664_82	VOG4693	hypothetical protein
ERR589428_NODE_4_length_208092_cov_24.4664	ERR589428_NODE_4_length_208092_cov_24.4664_83	PF06257.11	Biofilm formation stimulator VEG
ERR589428_NODE_4_length_208092_cov_24.4664	ERR589428_NODE_4_length_208092_cov_24.4664_88	VOG4615	hypothetical protein
ERR589428_NODE_4_length_208092_cov_24.4664	ERR589428_NODE_4_length_208092_cov_24.4664_89	VOG3851	hypothetical protein
ERR589428_NODE_4_length_208092_cov_24.4664	ERR589428_NODE_4_length_208092_cov_24.4664_91	VOG3722	thymidylate kinase
ERR589428_NODE_4_length_208092_cov_24.4664	ERR589428_NODE_4_length_208092_cov_24.4664_93	VOG10145	hypothetical protein
ERR589428_NODE_4_length_208092_cov_24.4664	ERR589428_NODE_4_length_208092_cov_24.4664_98	VOG0018	DNA ligase
ERR589428_NODE_4_length_208092_cov_24.4664	ERR589428_NODE_4_length_208092_cov_24.4664_102	TIGR01613	phage/plasmid primase, P4 family, C-terminal domain
ERR589428_NODE_4_length_208092_cov_24.4664	ERR589428_NODE_4_length_208092_cov_24.4664_107	TIGR04523	helix-rich protein
ERR589428_NODE_4_length_208092_cov_24.4664	ERR589428_NODE_4_length_208092_cov_24.4664_113	PF07517.14	SecA DEAD-like domain
ERR589428_NODE_4_length_208092_cov_24.4664	ERR589428_NODE_4_length_208092_cov_24.4664_117	TIGR02168	chromosome segregation protein SMC
ERR589428_NODE_4_length_208092_cov_24.4664	ERR589428_NODE_4_length_208092_cov_24.4664_118	TIGR04308	surface protein repeat SSSPR-51
ERR589428_NODE_4_length_208092_cov_24.4664	ERR589428_NODE_4_length_208092_cov_24.4664_120	PF17998.1	Cell surface antigen I/II C2 terminal domain
ERR589428_NODE_4_length_208092_cov_24.4664	ERR589428_NODE_4_length_208092_cov_24.4664_122	VOG5203	HNH endonuclease domain protein
ERR589428_NODE_4_length_208092_cov_24.4664	ERR589428_NODE_4_length_208092_cov_24.4664_123	PF18013.1	Phage tail lysozyme
ERR589428_NODE_4_length_208092_cov_24.4664	ERR589428_NODE_4_length_208092_cov_24.4664_128	PF00717.23	Peptidase S24-like
ERR589428_NODE_4_length_208092_cov_24.4664	ERR589428_NODE_4_length_208092_cov_24.4664_131	PF18555.1	MobL relaxases
ERR589428_NODE_4_length_208092_cov_24.4664	ERR589428_NODE_4_length_208092_cov_24.4664_134	VOG6282	putative IS transposase (OrfA)
ERR589428_NODE_4_length_208092_cov_24.4664	ERR589428_NODE_4_length_208092_cov_24.4664_137	PF01442.18	Apolipoprotein A1/A4/E domain
ERR589428_NODE_4_length_208092_cov_24.4664	ERR589428_NODE_4_length_208092_cov_24.4664_139	PF04203.13	Sortase domain
ERR589428_NODE_4_length_208092_cov_24.4664	ERR589428_NODE_4_length_208092_cov_24.4664_141	VOG4698	RNA ligase
ERR589428_NODE_4_length_208092_cov_24.4664	ERR589428_NODE_4_length_208092_cov_24.4664_142	PF02534.14	Type IV secretory system Conjugative DNA transfer
ERR589428_NODE_4_length_208092_cov_24.4664	ERR589428_NODE_4_length_208092_cov_24.4664_144	VOG4579	hypothetical protein
ERR589428_NODE_4_length_208092_cov_24.4664	ERR589428_NODE_4_length_208092_cov_24.4664_146	PF13199.6	Glycosyl hydrolase family 66
ERR589428_NODE_4_length_208092_cov_24.4664	ERR589428_NODE_4_length_208092_cov_24.4664_147	PF12138.8	Spherulation-specific family 4
ERR589428_NODE_4_length_208092_cov_24.4664	ERR589428_NODE_4_length_208092_cov_24.4664_187	PF04055.21	Radical SAM superfamily
ERR589428_NODE_4_length_208092_cov_24.4664	ERR589428_NODE_4_length_208092_cov_24.4664_188	PF04055.21	Radical SAM superfamily
ERR589428_NODE_4_length_208092_cov_24.4664	ERR589428_NODE_4_length_208092_cov_24.4664_193	VOG4585	hypothetical protein
ERR589428_NODE_4_length_208092_cov_24.4664	ERR589428_NODE_4_length_208092_cov_24.4664_222	VOG1026	transposase
ERR589428_NODE_4_length_208092_cov_24.4664	ERR589428_NODE_4_length_208092_cov_24.4664_238	PF01966.22	HD domain
ERR589428_NODE_4_length_208092_cov_24.4664	ERR589428_NODE_4_length_208092_cov_24.4664_244	VOG4548	helicase
ERR589432_NODE_7_length_289320_cov_32.597	ERR589432_NODE_7_length_289320_cov_32.597_1	VOG6282	putative IS transposase (OrfA)
ERR589432_NODE_7_length_289320_cov_32.597	ERR589432_NODE_7_length_289320_cov_32.597_17	VOG4214	hypothetical protein
ERR589432_NODE_7_length_289320_cov_32.597	ERR589432_NODE_7_length_289320_cov_32.597_21	VOG0468	hypothetical protein
ERR589432_NODE_7_length_289320_cov_32.597	ERR589432_NODE_7_length_289320_cov_32.597_45	VOG3594	hypothetical protein
ERR589432_NODE_7_length_289320_cov_32.597	ERR589432_NODE_7_length_289320_cov_32.597_52	VOG0103	hypothetical protein
ERR589432_NODE_7_length_289320_cov_32.597	ERR589432_NODE_7_length_289320_cov_32.597_58	VOG5203	HNH endonuclease domain protein
ERR589432_NODE_7_length_289320_cov_32.597	ERR589432_NODE_7_length_289320_cov_32.597_59	VOG2368	ribonucleoside triphosphate reductase, alpha chain
ERR589432_NODE_7_length_289320_cov_32.597	ERR589432_NODE_7_length_289320_cov_32.597_60	VOG1026	transposase
ERR589432_NODE_7_length_289320_cov_32.597	ERR589432_NODE_7_length_289320_cov_32.597_61	VOG4562	ribonucleotide reductase subunit B
ERR589432_NODE_7_length_289320_cov_32.597	ERR589432_NODE_7_length_289320_cov_32.597_63	PF00344.20	SecY translocase
ERR589432_NODE_7_length_289320_cov_32.597	ERR589432_NODE_7_length_289320_cov_32.597_64	PF07517.14	SecA DEAD-like domain
ERR589432_NODE_7_length_289320_cov_32.597	ERR589432_NODE_7_length_289320_cov_32.597_66	VOG1031	nucleotide-sugar epimerase
ERR589432_NODE_7_length_289320_cov_32.597	ERR589432_NODE_7_length_289320_cov_32.597_67	VOG0590	hypothetical protein
ERR589432_NODE_7_length_289320_cov_32.597	ERR589432_NODE_7_length_289320_cov_32.597_68	VOG0985	ParA
ERR589432_NODE_7_length_289320_cov_32.597	ERR589432_NODE_7_length_289320_cov_32.597_69	PF12846.7	AAA-like domain
ERR589432_NODE_7_length_289320_cov_32.597	ERR589432_NODE_7_length_289320_cov_32.597_70	PF12648.7	TcpE family
ERR589432_NODE_7_length_289320_cov_32.597	ERR589432_NODE_7_length_289320_cov_32.597_71	VOG0092	thymidylate synthase
ERR589432_NODE_7_length_289320_cov_32.597	ERR589432_NODE_7_length_289320_cov_32.597_72	VOG1093	hypothetical protein
ERR589432_NODE_7_length_289320_cov_32.597	ERR589432_NODE_7_length_289320_cov_32.597_75	PF04307.14	LexA-binding, inner membrane-associated putative hydrolase
ERR589432_NODE_7_length_289320_cov_32.597	ERR589432_NODE_7_length_289320_cov_32.597_76	VOG0384	DNA topisomerase II medium subunit
ERR589432_NODE_7_length_289320_cov_32.597	ERR589432_NODE_7_length_289320_cov_32.597_77	VOG0996	clamp loader subunit
ERR589432_NODE_7_length_289320_cov_32.597	ERR589432_NODE_7_length_289320_cov_32.597_78	VOG4692	exonuclease
ERR589432_NODE_7_length_289320_cov_32.597	ERR589432_NODE_7_length_289320_cov_32.597_79	PF02517.16	CPBP intramembrane metalloprotease
ERR589432_NODE_7_length_289320_cov_32.597	ERR589432_NODE_7_length_289320_cov_32.597_82	VOG1198	DNA polymerase III alpha subunit
ERR589432_NODE_7_length_289320_cov_32.597	ERR589432_NODE_7_length_289320_cov_32.597_83	VOG1198	DNA polymerase III alpha subunit
ERR589432_NODE_7_length_289320_cov_32.597	ERR589432_NODE_7_length_289320_cov_32.597_85	VOG0085	deoxyuridine 5'-triphosphate nucleotidohydrolase
ERR589432_NODE_7_length_289320_cov_32.597	ERR589432_NODE_7_length_289320_cov_32.597_87	VOG4575	recombination endonuclease subunit
ERR589432_NODE_7_length_289320_cov_32.597	ERR589432_NODE_7_length_289320_cov_32.597_89	PF00717.23	Peptidase S24-like
ERR589432_NODE_7_length_289320_cov_32.597	ERR589432_NODE_7_length_289320_cov_32.597_92	VOG4548	helicase
ERR589432_NODE_7_length_289320_cov_32.597	ERR589432_NODE_7_length_289320_cov_32.597_96	VOG6988	putative glucose-1-phosphate thymidylyltransferase
ERR589432_NODE_7_length_289320_cov_32.597	ERR589432_NODE_7_length_289320_cov_32.597_99	VOG0025	putative DNA helicase
ERR589432_NODE_7_length_289320_cov_32.597	ERR589432_NODE_7_length_289320_cov_32.597_101	VOG11081	Rec A-like recombinase
ERR589432_NODE_7_length_289320_cov_32.597	ERR589432_NODE_7_length_289320_cov_32.597_106	VOG0083	recombination endonuclease subunit
ERR589432_NODE_7_length_289320_cov_32.597	ERR589432_NODE_7_length_289320_cov_32.597_111	VOG0052	RNA polymerase sigma factor
ERR589432_NODE_7_length_289320_cov_32.597	ERR589432_NODE_7_length_289320_cov_32.597_112	VOG5709	hypothetical protein
ERR589432_NODE_7_length_289320_cov_32.597	ERR589432_NODE_7_length_289320_cov_32.597_115	VOG5035	CHAP domain protein
ERR589432_NODE_7_length_289320_cov_32.597	ERR589432_NODE_7_length_289320_cov_32.597_116	VOG0226	hypothetical protein
ERR589432_NODE_7_length_289320_cov_32.597	ERR589432_NODE_7_length_289320_cov_32.597_117	PF04610.14	TrbL/VirB6 plasmid conjugal transfer protein
ERR589432_NODE_7_length_289320_cov_32.597	ERR589432_NODE_7_length_289320_cov_32.597_123	PF10412.9	Type IV secretion-system coupling protein DNA-binding domain
ERR589432_NODE_7_length_289320_cov_32.597	ERR589432_NODE_7_length_289320_cov_32.597_124	VOG4551	DNA primase
ERR589432_NODE_7_length_289320_cov_32.597	ERR589432_NODE_7_length_289320_cov_32.597_126	VOG5782	exonuclease
ERR589432_NODE_7_length_289320_cov_32.597	ERR589432_NODE_7_length_289320_cov_32.597_127	PF17998.1	Cell surface antigen I/II C2 terminal domain
ERR589432_NODE_7_length_289320_cov_32.597	ERR589432_NODE_7_length_289320_cov_32.597_128	VOG0382	DNA topoisomerase II large subunit
ERR589432_NODE_7_length_289320_cov_32.597	ERR589432_NODE_7_length_289320_cov_32.597_129	PF14281.6	PD-(D/E)XK nuclease superfamily
ERR589432_NODE_7_length_289320_cov_32.597	ERR589432_NODE_7_length_289320_cov_32.597_130	VOG0678	hypothetical protein
ERR589432_NODE_7_length_289320_cov_32.597	ERR589432_NODE_7_length_289320_cov_32.597_133	VOG0372	NAD-dependent DNA ligase subunit A
ERR589432_NODE_7_length_289320_cov_32.597	ERR589432_NODE_7_length_289320_cov_32.597_134	VOG8992	putative dTDP-4-dehydrorhamnose 3,5-epimerase
ERR589432_NODE_7_length_289320_cov_32.597	ERR589432_NODE_7_length_289320_cov_32.597_139	VOG0094	hypothetical protein
ERR589432_NODE_7_length_289320_cov_32.597	ERR589432_NODE_7_length_289320_cov_32.597_141	PF07501.12	G5 domain
ERR589432_NODE_7_length_289320_cov_32.597	ERR589432_NODE_7_length_289320_cov_32.597_143	VOG0020	hypothetical protein
ERR589432_NODE_7_length_289320_cov_32.597	ERR589432_NODE_7_length_289320_cov_32.597_146	PF05257.16	CHAP domain
ERR589432_NODE_7_length_289320_cov_32.597	ERR589432_NODE_7_length_289320_cov_32.597_147	VOG0496	dihydrofolate reductase
ERR589432_NODE_7_length_289320_cov_32.597	ERR589432_NODE_7_length_289320_cov_32.597_149	PF13145.6	PPIC-type PPIASE domain
ERR589432_NODE_7_length_289320_cov_32.597	ERR589432_NODE_7_length_289320_cov_32.597_152	PF00334.19	Nucleoside diphosphate kinase
ERR589432_NODE_7_length_289320_cov_32.597	ERR589432_NODE_7_length_289320_cov_32.597_156	VOG0028	exonuclease
ERR589432_NODE_7_length_289320_cov_32.597	ERR589432_NODE_7_length_289320_cov_32.597_157	PF05116.13	Sucrose-6F-phosphate phosphohydrolase
ERR589432_NODE_7_length_289320_cov_32.597	ERR589432_NODE_7_length_289320_cov_32.597_158	VOG0705	FtsK/SpoIIIE protein
ERR589432_NODE_7_length_289320_cov_32.597	ERR589432_NODE_7_length_289320_cov_32.597_160	VOG6282	putative IS transposase (OrfA)
ERR589432_NODE_7_length_289320_cov_32.597	ERR589432_NODE_7_length_289320_cov_32.597_161	TIGR01766	transposase, IS605 OrfB family
ERR589432_NODE_7_length_289320_cov_32.597	ERR589432_NODE_7_length_289320_cov_32.597_171	VOG8607	ribonucleotide diphosphate reductas alpha subunit
ERR589432_NODE_7_length_289320_cov_32.597	ERR589432_NODE_7_length_289320_cov_32.597_174	VOG1031	nucleotide-sugar epimerase
ERR589432_NODE_7_length_289320_cov_32.597	ERR589432_NODE_7_length_289320_cov_32.597_175	VOG6988	putative glucose-1-phosphate thymidylyltransferase
ERR589432_NODE_7_length_289320_cov_32.597	ERR589432_NODE_7_length_289320_cov_32.597_176	PF02388.16	FemAB family
ERR589432_NODE_7_length_289320_cov_32.597	ERR589432_NODE_7_length_289320_cov_32.597_177	PF13489.6	Methyltransferase domain
ERR589432_NODE_7_length_289320_cov_32.597	ERR589432_NODE_7_length_289320_cov_32.597_181	VOG5014	hypothetical protein
ERR589432_NODE_7_length_289320_cov_32.597	ERR589432_NODE_7_length_289320_cov_32.597_184	TIGR04320	SEC10/PgrA surface exclusion domain
ERR589432_NODE_7_length_289320_cov_32.597	ERR589432_NODE_7_length_289320_cov_32.597_186	PF04024.12	PspC domain
ERR589432_NODE_7_length_289320_cov_32.597	ERR589432_NODE_7_length_289320_cov_32.597_188	VOG6282	putative IS transposase (OrfA)
ERR589432_NODE_7_length_289320_cov_32.597	ERR589432_NODE_7_length_289320_cov_32.597_189	VOG1026	transposase
ERR589432_NODE_7_length_289320_cov_32.597	ERR589432_NODE_7_length_289320_cov_32.597_190	VOG4549	glutaredoxin
ERR589432_NODE_7_length_289320_cov_32.597	ERR589432_NODE_7_length_289320_cov_32.597_194	VOG5886	hypothetical protein
ERR589432_NODE_7_length_289320_cov_32.597	ERR589432_NODE_7_length_289320_cov_32.597_195	PF02882.19	Tetrahydrofolate dehydrogenase/cyclohydrolase, NAD(P)-binding domain
ERR589432_NODE_7_length_289320_cov_32.597	ERR589432_NODE_7_length_289320_cov_32.597_201	PF12710.7	haloacid dehalogenase-like hydrolase
ERR589432_NODE_7_length_289320_cov_32.597	ERR589432_NODE_7_length_289320_cov_32.597_203	PF14279.6	HNH endonuclease
ERR589432_NODE_7_length_289320_cov_32.597	ERR589432_NODE_7_length_289320_cov_32.597_204	VOG4593	hypothetical protein
ERR589432_NODE_7_length_289320_cov_32.597	ERR589432_NODE_7_length_289320_cov_32.597_206	PF01027.20	Inhibitor of apoptosis-promoting Bax1
ERR589432_NODE_7_length_289320_cov_32.597	ERR589432_NODE_7_length_289320_cov_32.597_209	VOG1031	nucleotide-sugar epimerase
ERR589432_NODE_7_length_289320_cov_32.597	ERR589432_NODE_7_length_289320_cov_32.597_217	VOG1761	hypothetical protein
ERR589432_NODE_7_length_289320_cov_32.597	ERR589432_NODE_7_length_289320_cov_32.597_221	VOG3807	hypothetical protein
ERR589432_NODE_7_length_289320_cov_32.597	ERR589432_NODE_7_length_289320_cov_32.597_224	VOG7484	hypothetical protein
ERR589432_NODE_7_length_289320_cov_32.597	ERR589432_NODE_7_length_289320_cov_32.597_229	PF00717.23	Peptidase S24-like
ERR589432_NODE_7_length_289320_cov_32.597	ERR589432_NODE_7_length_289320_cov_32.597_230	PF09424.10	Yqey-like protein
ERR589432_NODE_7_length_289320_cov_32.597	ERR589432_NODE_7_length_289320_cov_32.597_232	VOG1026	transposase
ERR589432_NODE_7_length_289320_cov_32.597	ERR589432_NODE_7_length_289320_cov_32.597_233	VOG1382	hypothetical protein
ERR589432_NODE_7_length_289320_cov_32.597	ERR589432_NODE_7_length_289320_cov_32.597_234	VOG0496	dihydrofolate reductase
ERR589432_NODE_7_length_289320_cov_32.597	ERR589432_NODE_7_length_289320_cov_32.597_235	PF00929.24	Exonuclease
ERR589432_NODE_7_length_289320_cov_32.597	ERR589432_NODE_7_length_289320_cov_32.597_237	VOG2575	metallophosphoesterase
ERR589432_NODE_7_length_289320_cov_32.597	ERR589432_NODE_7_length_289320_cov_32.597_238	PF04446.12	tRNAHis guanylyltransferase
ERR589432_NODE_7_length_289320_cov_32.597	ERR589432_NODE_7_length_289320_cov_32.597_239	VOG1850	tRNA nucleotidyltransferase
ERR589432_NODE_7_length_289320_cov_32.597	ERR589432_NODE_7_length_289320_cov_32.597_240	PF12844.7	Helix-turn-helix domain
ERR589432_NODE_7_length_289320_cov_32.597	ERR589432_NODE_7_length_289320_cov_32.597_242	PF06458.12	MucBP domain
ERR589432_NODE_7_length_289320_cov_32.597	ERR589432_NODE_7_length_289320_cov_32.597_243	PF00534.20	Glycosyl transferases group 1
ERR589432_NODE_7_length_289320_cov_32.597	ERR589432_NODE_7_length_289320_cov_32.597_245	VOG0440	hypothetical protein
ERR589432_NODE_7_length_289320_cov_32.597	ERR589432_NODE_7_length_289320_cov_32.597_246	PF00924.18	Mechanosensitive ion channel
ERR589432_NODE_7_length_289320_cov_32.597	ERR589432_NODE_7_length_289320_cov_32.597_249	PF01381.22	Helix-turn-helix
ERR589432_NODE_7_length_289320_cov_32.597	ERR589432_NODE_7_length_289320_cov_32.597_251	PF04203.13	Sortase domain
ERR589432_NODE_7_length_289320_cov_32.597	ERR589432_NODE_7_length_289320_cov_32.597_253	PF00912.22	Transglycosylase
ERR589432_NODE_7_length_289320_cov_32.597	ERR589432_NODE_7_length_289320_cov_32.597_255	VOG0154	hypothetical protein
ERR589432_NODE_7_length_289320_cov_32.597	ERR589432_NODE_7_length_289320_cov_32.597_256	VOG4698	RNA ligase
ERR589432_NODE_7_length_289320_cov_32.597	ERR589432_NODE_7_length_289320_cov_32.597_260	PF03816.14	Cell envelope-related transcriptional attenuator domain
ERR589432_NODE_7_length_289320_cov_32.597	ERR589432_NODE_7_length_289320_cov_32.597_261	PF03449.15	Transcription elongation factor, N-terminal
ERR589432_NODE_7_length_289320_cov_32.597	ERR589432_NODE_7_length_289320_cov_32.597_262	PF14025.6	Protein of unknown function (DUF4241)
ERR589432_NODE_7_length_289320_cov_32.597	ERR589432_NODE_7_length_289320_cov_32.597_279	VOG0494	hypothetical protein
ERR589432_NODE_7_length_289320_cov_32.597	ERR589432_NODE_7_length_289320_cov_32.597_283	PF10021.9	Uncharacterized protein conserved in bacteria (DUF2263)
ERR589432_NODE_7_length_289320_cov_32.597	ERR589432_NODE_7_length_289320_cov_32.597_286	VOG0677	hypothetical protein
ERR589432_NODE_7_length_289320_cov_32.597	ERR589432_NODE_7_length_289320_cov_32.597_290	VOG4872	hypothetical protein
ERR589432_NODE_7_length_289320_cov_32.597	ERR589432_NODE_7_length_289320_cov_32.597_291	VOG4587	hypothetical protein
ERR589432_NODE_7_length_289320_cov_32.597	ERR589432_NODE_7_length_289320_cov_32.597_299	VOG1026	transposase
ERR589432_NODE_7_length_289320_cov_32.597	ERR589432_NODE_7_length_289320_cov_32.597_300	PF00899.21	ThiF family
ERR589432_NODE_7_length_289320_cov_32.597	ERR589432_NODE_7_length_289320_cov_32.597_308	VOG2440	hypothetical protein
ERR589432_NODE_7_length_289320_cov_32.597	ERR589432_NODE_7_length_289320_cov_32.597_311	PF09414.10	RNA ligase
ERR589432_NODE_7_length_289320_cov_32.597	ERR589432_NODE_7_length_289320_cov_32.597_313	PF03749.13	Sugar fermentation stimulation protein RE domain
ERR589432_NODE_7_length_289320_cov_32.597	ERR589432_NODE_7_length_289320_cov_32.597_314	VOG4585	hypothetical protein
ERR589432_NODE_7_length_289320_cov_32.597	ERR589432_NODE_7_length_289320_cov_32.597_319	VOG1026	transposase
ERR589432_NODE_7_length_289320_cov_32.597	ERR589432_NODE_7_length_289320_cov_32.597_321	VOG1026	transposase
ERR589432_NODE_7_length_289320_cov_32.597	ERR589432_NODE_7_length_289320_cov_32.597_322	VOG0676	RNA ligase
ERR589432_NODE_7_length_289320_cov_32.597	ERR589432_NODE_7_length_289320_cov_32.597_323	PF18143.1	HAD domain in Swiss Army Knife RNA repair proteins
ERR589432_NODE_7_length_289320_cov_32.597	ERR589432_NODE_7_length_289320_cov_32.597_325	VOG4615	hypothetical protein
ERR589432_NODE_7_length_289320_cov_32.597	ERR589432_NODE_7_length_289320_cov_32.597_328	PF06414.12	Zeta toxin
ERR589432_NODE_16_length_215843_cov_9.61145	ERR589432_NODE_16_length_215843_cov_9.61145_1	VOG3721	virion structural protein
ERR589432_NODE_16_length_215843_cov_9.61145	ERR589432_NODE_16_length_215843_cov_9.61145_2	VOG0362	hypothetical protein
ERR589432_NODE_16_length_215843_cov_9.61145	ERR589432_NODE_16_length_215843_cov_9.61145_3	VOG0354	hypothetical protein
ERR589432_NODE_16_length_215843_cov_9.61145	ERR589432_NODE_16_length_215843_cov_9.61145_5	VOG6917	hypothetical protein
ERR589432_NODE_16_length_215843_cov_9.61145	ERR589432_NODE_16_length_215843_cov_9.61145_7	VOG3274	hypothetical protein
ERR589432_NODE_16_length_215843_cov_9.61145	ERR589432_NODE_16_length_215843_cov_9.61145_9	VOG3275	virion structural protein
ERR589432_NODE_16_length_215843_cov_9.61145	ERR589432_NODE_16_length_215843_cov_9.61145_13	VOG3246	hypothetical protein
ERR589432_NODE_16_length_215843_cov_9.61145	ERR589432_NODE_16_length_215843_cov_9.61145_14	VOG0103	hypothetical protein
ERR589432_NODE_16_length_215843_cov_9.61145	ERR589432_NODE_16_length_215843_cov_9.61145_18	VOG5610	hypothetical protein
ERR589432_NODE_16_length_215843_cov_9.61145	ERR589432_NODE_16_length_215843_cov_9.61145_19	VOG0348	hypothetical protein
ERR589432_NODE_16_length_215843_cov_9.61145	ERR589432_NODE_16_length_215843_cov_9.61145_20	VOG7576	hypothetical protein
ERR589432_NODE_16_length_215843_cov_9.61145	ERR589432_NODE_16_length_215843_cov_9.61145_23	VOG8502	virion structural protein
ERR589432_NODE_16_length_215843_cov_9.61145	ERR589432_NODE_16_length_215843_cov_9.61145_24	VOG3272	hypothetical protein
ERR589432_NODE_16_length_215843_cov_9.61145	ERR589432_NODE_16_length_215843_cov_9.61145_27	VOG0364	hypothetical protein
ERR589432_NODE_16_length_215843_cov_9.61145	ERR589432_NODE_16_length_215843_cov_9.61145_29	VOG3273	hypothetical protein
ERR589432_NODE_16_length_215843_cov_9.61145	ERR589432_NODE_16_length_215843_cov_9.61145_30	VOG3270	hypothetical protein
ERR589432_NODE_16_length_215843_cov_9.61145	ERR589432_NODE_16_length_215843_cov_9.61145_31	VOG3271	virion structural protein
ERR589432_NODE_16_length_215843_cov_9.61145	ERR589432_NODE_16_length_215843_cov_9.61145_34	VOG4806	putative ribonuclease H
ERR589432_NODE_16_length_215843_cov_9.61145	ERR589432_NODE_16_length_215843_cov_9.61145_35	VOG8503	hypothetical protein
ERR589432_NODE_16_length_215843_cov_9.61145	ERR589432_NODE_16_length_215843_cov_9.61145_42	VOG3259	hypothetical protein
ERR589432_NODE_16_length_215843_cov_9.61145	ERR589432_NODE_16_length_215843_cov_9.61145_43	VOG3260	hypothetical protein
ERR589432_NODE_16_length_215843_cov_9.61145	ERR589432_NODE_16_length_215843_cov_9.61145_48	VOG0299	endopeptidase
ERR589432_NODE_16_length_215843_cov_9.61145	ERR589432_NODE_16_length_215843_cov_9.61145_49	VOG3269	hypothetical protein
ERR589432_NODE_16_length_215843_cov_9.61145	ERR589432_NODE_16_length_215843_cov_9.61145_50	VOG5384	hypothetical protein
ERR589432_NODE_16_length_215843_cov_9.61145	ERR589432_NODE_16_length_215843_cov_9.61145_51	VOG1086	hypothetical protein
ERR589432_NODE_16_length_215843_cov_9.61145	ERR589432_NODE_16_length_215843_cov_9.61145_52	VOG5384	hypothetical protein
ERR589432_NODE_16_length_215843_cov_9.61145	ERR589432_NODE_16_length_215843_cov_9.61145_53	VOG5384	hypothetical protein
ERR589432_NODE_16_length_215843_cov_9.61145	ERR589432_NODE_16_length_215843_cov_9.61145_55	VOG5384	hypothetical protein
ERR589432_NODE_16_length_215843_cov_9.61145	ERR589432_NODE_16_length_215843_cov_9.61145_59	VOG0992	putative endolysin
ERR589432_NODE_16_length_215843_cov_9.61145	ERR589432_NODE_16_length_215843_cov_9.61145_63	VOG3264	hypothetical protein
ERR589432_NODE_16_length_215843_cov_9.61145	ERR589432_NODE_16_length_215843_cov_9.61145_64	VOG3265	hypothetical protein
ERR589432_NODE_16_length_215843_cov_9.61145	ERR589432_NODE_16_length_215843_cov_9.61145_67	VOG3266	hypothetical protein
ERR589432_NODE_16_length_215843_cov_9.61145	ERR589432_NODE_16_length_215843_cov_9.61145_68	VOG3267	hypothetical protein
ERR589432_NODE_16_length_215843_cov_9.61145	ERR589432_NODE_16_length_215843_cov_9.61145_69	VOG3722	thymidylate kinase
ERR589432_NODE_16_length_215843_cov_9.61145	ERR589432_NODE_16_length_215843_cov_9.61145_72	VOG3720	hypothetical protein
ERR589432_NODE_16_length_215843_cov_9.61145	ERR589432_NODE_16_length_215843_cov_9.61145_73	VOG11042	hypothetical protein
ERR589432_NODE_16_length_215843_cov_9.61145	ERR589432_NODE_16_length_215843_cov_9.61145_74	VOG3263	major capsid protein
ERR589432_NODE_16_length_215843_cov_9.61145	ERR589432_NODE_16_length_215843_cov_9.61145_76	VOG3262	putative helicase
ERR589432_NODE_16_length_215843_cov_9.61145	ERR589432_NODE_16_length_215843_cov_9.61145_78	VOG3261	hypothetical protein
ERR589432_NODE_16_length_215843_cov_9.61145	ERR589432_NODE_16_length_215843_cov_9.61145_79	VOG6458	hypothetical protein
ERR589432_NODE_16_length_215843_cov_9.61145	ERR589432_NODE_16_length_215843_cov_9.61145_80	VOG3254	hypothetical protein
ERR589432_NODE_16_length_215843_cov_9.61145	ERR589432_NODE_16_length_215843_cov_9.61145_91	PF01223.23	DNA/RNA non-specific endonuclease
ERR589432_NODE_16_length_215843_cov_9.61145	ERR589432_NODE_16_length_215843_cov_9.61145_93	VOG7054	adhesin
ERR589432_NODE_16_length_215843_cov_9.61145	ERR589432_NODE_16_length_215843_cov_9.61145_96	VOG5321	hypothetical protein
ERR589432_NODE_16_length_215843_cov_9.61145	ERR589432_NODE_16_length_215843_cov_9.61145_107	PF12699.7	phiKZ-like phage internal head proteins
ERR589432_NODE_16_length_215843_cov_9.61145	ERR589432_NODE_16_length_215843_cov_9.61145_108	PF12699.7	phiKZ-like phage internal head proteins
ERR589432_NODE_16_length_215843_cov_9.61145	ERR589432_NODE_16_length_215843_cov_9.61145_109	VOG7575	virion structural protein
ERR589432_NODE_16_length_215843_cov_9.61145	ERR589432_NODE_16_length_215843_cov_9.61145_110	VOG3258	hypothetical protein
ERR589432_NODE_16_length_215843_cov_9.61145	ERR589432_NODE_16_length_215843_cov_9.61145_111	VOG3257	hypothetical protein
ERR589432_NODE_16_length_215843_cov_9.61145	ERR589432_NODE_16_length_215843_cov_9.61145_112	VOG3256	virion structural protein
ERR589432_NODE_16_length_215843_cov_9.61145	ERR589432_NODE_16_length_215843_cov_9.61145_113	VOG3255	virion structural protein
ERR589432_NODE_16_length_215843_cov_9.61145	ERR589432_NODE_16_length_215843_cov_9.61145_118	PF13927.6	Immunoglobulin domain
ERR589432_NODE_16_length_215843_cov_9.61145	ERR589432_NODE_16_length_215843_cov_9.61145_119	VOG0368	hypothetical protein
ERR589432_NODE_16_length_215843_cov_9.61145	ERR589432_NODE_16_length_215843_cov_9.61145_122	VOG3251	hypothetical protein
ERR589432_NODE_16_length_215843_cov_9.61145	ERR589432_NODE_16_length_215843_cov_9.61145_134	VOG5203	HNH endonuclease domain protein
ERR589432_NODE_16_length_215843_cov_9.61145	ERR589432_NODE_16_length_215843_cov_9.61145_135	VOG3249	hypothetical protein
ERR589432_NODE_16_length_215843_cov_9.61145	ERR589432_NODE_16_length_215843_cov_9.61145_136	VOG0369	hypothetical protein
ERR589432_NODE_16_length_215843_cov_9.61145	ERR589432_NODE_16_length_215843_cov_9.61145_137	VOG8576	hypothetical protein
ERR589432_NODE_16_length_215843_cov_9.61145	ERR589432_NODE_16_length_215843_cov_9.61145_138	VOG3248	hypothetical protein
ERR589432_NODE_16_length_215843_cov_9.61145	ERR589432_NODE_16_length_215843_cov_9.61145_139	VOG6456	hypothetical protein
ERR589432_NODE_16_length_215843_cov_9.61145	ERR589432_NODE_16_length_215843_cov_9.61145_140	VOG5609	hypothetical protein
ERR589432_NODE_16_length_215843_cov_9.61145	ERR589432_NODE_16_length_215843_cov_9.61145_141	VOG6916	hypothetical protein
ERR589432_NODE_16_length_215843_cov_9.61145	ERR589432_NODE_16_length_215843_cov_9.61145_142	VOG3247	hypothetical protein
ERR589432_NODE_16_length_215843_cov_9.61145	ERR589432_NODE_16_length_215843_cov_9.61145_143	VOG4575	recombination endonuclease subunit
ERR589432_NODE_16_length_215843_cov_9.61145	ERR589432_NODE_16_length_215843_cov_9.61145_145	VOG6915	hypothetical protein
ERR589432_NODE_16_length_215843_cov_9.61145	ERR589432_NODE_16_length_215843_cov_9.61145_146	VOG3719	hypothetical protein
ERR589432_NODE_16_length_215843_cov_9.61145	ERR589432_NODE_16_length_215843_cov_9.61145_147	VOG10904	ORF179
ERR589432_NODE_16_length_215843_cov_9.61145	ERR589432_NODE_16_length_215843_cov_9.61145_148	VOG0373	hypothetical protein
ERR589432_NODE_16_length_215843_cov_9.61145	ERR589432_NODE_16_length_215843_cov_9.61145_149	VOG7574	hypothetical protein
ERR589432_NODE_16_length_215843_cov_9.61145	ERR589432_NODE_16_length_215843_cov_9.61145_150	VOG6009	hypothetical protein
ERR589432_NODE_16_length_215843_cov_9.61145	ERR589432_NODE_16_length_215843_cov_9.61145_151	VOG5530	hypothetical protein
ERR589432_NODE_16_length_215843_cov_9.61145	ERR589432_NODE_16_length_215843_cov_9.61145_152	VOG5611	hypothetical protein
ERR589432_NODE_16_length_215843_cov_9.61145	ERR589432_NODE_16_length_215843_cov_9.61145_154	VOG5608	hypothetical protein
ERR589432_NODE_16_length_215843_cov_9.61145	ERR589432_NODE_16_length_215843_cov_9.61145_165	VOG6008	hypothetical protein
ERR589432_NODE_16_length_215843_cov_9.61145	ERR589432_NODE_16_length_215843_cov_9.61145_166	VOG3245	hypothetical protein
ERR589432_NODE_16_length_215843_cov_9.61145	ERR589432_NODE_16_length_215843_cov_9.61145_183	VOG5707	rare lipoprotein A
ERR589432_NODE_16_length_215843_cov_9.61145	ERR589432_NODE_16_length_215843_cov_9.61145_187	VOG3281	hypothetical protein
ERR589432_NODE_16_length_215843_cov_9.61145	ERR589432_NODE_16_length_215843_cov_9.61145_188	VOG3277	hypothetical protein
ERR589432_NODE_16_length_215843_cov_9.61145	ERR589432_NODE_16_length_215843_cov_9.61145_189	VOG3278	putative tail sheath protein
ERR589432_NODE_16_length_215843_cov_9.61145	ERR589432_NODE_16_length_215843_cov_9.61145_190	VOG5708	hypothetical protein
ERR589435_NODE_4_length_231149_cov_5.64811	ERR589435_NODE_4_length_231149_cov_5.64811_3	TIGR04308	surface protein repeat SSSPR-51
ERR589435_NODE_4_length_231149_cov_5.64811	ERR589435_NODE_4_length_231149_cov_5.64811_4	PF04307.14	LexA-binding, inner membrane-associated putative hydrolase
ERR589435_NODE_4_length_231149_cov_5.64811	ERR589435_NODE_4_length_231149_cov_5.64811_5	PF18202.1	T-Q ester bond containing domain
ERR589435_NODE_4_length_231149_cov_5.64811	ERR589435_NODE_4_length_231149_cov_5.64811_7	VOG0154	hypothetical protein
ERR589435_NODE_4_length_231149_cov_5.64811	ERR589435_NODE_4_length_231149_cov_5.64811_10	VOG0822	hypothetical protein
ERR589435_NODE_4_length_231149_cov_5.64811	ERR589435_NODE_4_length_231149_cov_5.64811_11	PF13651.6	Adenine-specific methyltransferase EcoRI
ERR589435_NODE_4_length_231149_cov_5.64811	ERR589435_NODE_4_length_231149_cov_5.64811_12	VOG2238	hypothetical protein
ERR589435_NODE_4_length_231149_cov_5.64811	ERR589435_NODE_4_length_231149_cov_5.64811_13	VOG2238	hypothetical protein
ERR589435_NODE_4_length_231149_cov_5.64811	ERR589435_NODE_4_length_231149_cov_5.64811_14	VOG2352	guanylate kinase
ERR589435_NODE_4_length_231149_cov_5.64811	ERR589435_NODE_4_length_231149_cov_5.64811_16	VOG0083	recombination endonuclease subunit
ERR589435_NODE_4_length_231149_cov_5.64811	ERR589435_NODE_4_length_231149_cov_5.64811_18	PF00216.21	Bacterial DNA-binding protein
ERR589435_NODE_4_length_231149_cov_5.64811	ERR589435_NODE_4_length_231149_cov_5.64811_23	PF02985.22	HEAT repeat
ERR589435_NODE_4_length_231149_cov_5.64811	ERR589435_NODE_4_length_231149_cov_5.64811_28	VOG0025	putative DNA helicase
ERR589435_NODE_4_length_231149_cov_5.64811	ERR589435_NODE_4_length_231149_cov_5.64811_33	PF04020.13	Mycobacterial 4 TMS phage holin, superfamily IV
ERR589435_NODE_4_length_231149_cov_5.64811	ERR589435_NODE_4_length_231149_cov_5.64811_35	VOG4548	helicase
ERR589435_NODE_4_length_231149_cov_5.64811	ERR589435_NODE_4_length_231149_cov_5.64811_37	PF02482.19	Sigma 54 modulation protein / S30EA ribosomal protein
ERR589435_NODE_4_length_231149_cov_5.64811	ERR589435_NODE_4_length_231149_cov_5.64811_38	VOG0085	deoxyuridine 5'-triphosphate nucleotidohydrolase
ERR589435_NODE_4_length_231149_cov_5.64811	ERR589435_NODE_4_length_231149_cov_5.64811_40	VOG1198	DNA polymerase III alpha subunit
ERR589435_NODE_4_length_231149_cov_5.64811	ERR589435_NODE_4_length_231149_cov_5.64811_43	VOG0020	hypothetical protein
ERR589435_NODE_4_length_231149_cov_5.64811	ERR589435_NODE_4_length_231149_cov_5.64811_44	VOG4692	exonuclease
ERR589435_NODE_4_length_231149_cov_5.64811	ERR589435_NODE_4_length_231149_cov_5.64811_45	VOG0996	clamp loader subunit
ERR589435_NODE_4_length_231149_cov_5.64811	ERR589435_NODE_4_length_231149_cov_5.64811_46	PF02517.16	CPBP intramembrane metalloprotease
ERR589435_NODE_4_length_231149_cov_5.64811	ERR589435_NODE_4_length_231149_cov_5.64811_47	VOG0419	anaerobic NTP reductase small subunit
ERR589435_NODE_4_length_231149_cov_5.64811	ERR589435_NODE_4_length_231149_cov_5.64811_48	VOG0420	anaerobic NTP reductase large subunit
ERR589435_NODE_4_length_231149_cov_5.64811	ERR589435_NODE_4_length_231149_cov_5.64811_50	VOG11081	Rec A-like recombinase
ERR589435_NODE_4_length_231149_cov_5.64811	ERR589435_NODE_4_length_231149_cov_5.64811_51	PF07517.14	SecA DEAD-like domain
ERR589435_NODE_4_length_231149_cov_5.64811	ERR589435_NODE_4_length_231149_cov_5.64811_52	PF00344.20	SecY translocase
ERR589435_NODE_4_length_231149_cov_5.64811	ERR589435_NODE_4_length_231149_cov_5.64811_53	PF03840.14	Preprotein translocase SecG subunit
ERR589435_NODE_4_length_231149_cov_5.64811	ERR589435_NODE_4_length_231149_cov_5.64811_54	PF04203.13	Sortase domain
ERR589435_NODE_4_length_231149_cov_5.64811	ERR589435_NODE_4_length_231149_cov_5.64811_55	TIGR03064	sortase, SrtB family
ERR589435_NODE_4_length_231149_cov_5.64811	ERR589435_NODE_4_length_231149_cov_5.64811_59	VOG0403	hypothetical protein
ERR589435_NODE_4_length_231149_cov_5.64811	ERR589435_NODE_4_length_231149_cov_5.64811_60	PF10412.9	Type IV secretion-system coupling protein DNA-binding domain
ERR589435_NODE_4_length_231149_cov_5.64811	ERR589435_NODE_4_length_231149_cov_5.64811_65	VOG1026	transposase
ERR589435_NODE_4_length_231149_cov_5.64811	ERR589435_NODE_4_length_231149_cov_5.64811_68	VOG4551	DNA primase
ERR589435_NODE_4_length_231149_cov_5.64811	ERR589435_NODE_4_length_231149_cov_5.64811_71	PF02882.19	Tetrahydrofolate dehydrogenase/cyclohydrolase, NAD(P)-binding domain
ERR589435_NODE_4_length_231149_cov_5.64811	ERR589435_NODE_4_length_231149_cov_5.64811_72	VOG1093	hypothetical protein
ERR589435_NODE_4_length_231149_cov_5.64811	ERR589435_NODE_4_length_231149_cov_5.64811_73	VOG4570	hypothetical protein
ERR589435_NODE_4_length_231149_cov_5.64811	ERR589435_NODE_4_length_231149_cov_5.64811_74	VOG0226	hypothetical protein
ERR589435_NODE_4_length_231149_cov_5.64811	ERR589435_NODE_4_length_231149_cov_5.64811_75	PF02985.22	HEAT repeat
ERR589435_NODE_4_length_231149_cov_5.64811	ERR589435_NODE_4_length_231149_cov_5.64811_76	VOG0382	DNA topoisomerase II large subunit
ERR589435_NODE_4_length_231149_cov_5.64811	ERR589435_NODE_4_length_231149_cov_5.64811_77	VOG0384	DNA topisomerase II medium subunit
ERR589435_NODE_4_length_231149_cov_5.64811	ERR589435_NODE_4_length_231149_cov_5.64811_80	PF12648.7	TcpE family
ERR589435_NODE_4_length_231149_cov_5.64811	ERR589435_NODE_4_length_231149_cov_5.64811_81	PF12846.7	AAA-like domain
ERR589435_NODE_4_length_231149_cov_5.64811	ERR589435_NODE_4_length_231149_cov_5.64811_82	VOG0985	ParA
ERR589435_NODE_4_length_231149_cov_5.64811	ERR589435_NODE_4_length_231149_cov_5.64811_92	PF17802.1	Prealbumin-like fold domain
ERR589435_NODE_4_length_231149_cov_5.64811	ERR589435_NODE_4_length_231149_cov_5.64811_93	PF00437.20	Type II/IV secretion system protein
ERR589435_NODE_4_length_231149_cov_5.64811	ERR589435_NODE_4_length_231149_cov_5.64811_95	VOG6776	hypothetical protein
ERR589435_NODE_4_length_231149_cov_5.64811	ERR589435_NODE_4_length_231149_cov_5.64811_96	VOG6776	hypothetical protein
ERR589435_NODE_4_length_231149_cov_5.64811	ERR589435_NODE_4_length_231149_cov_5.64811_97	VOG6776	hypothetical protein
ERR589435_NODE_4_length_231149_cov_5.64811	ERR589435_NODE_4_length_231149_cov_5.64811_98	VOG6776	hypothetical protein
ERR589435_NODE_4_length_231149_cov_5.64811	ERR589435_NODE_4_length_231149_cov_5.64811_99	VOG6776	hypothetical protein
ERR589435_NODE_4_length_231149_cov_5.64811	ERR589435_NODE_4_length_231149_cov_5.64811_101	VOG1026	transposase
ERR589435_NODE_4_length_231149_cov_5.64811	ERR589435_NODE_4_length_231149_cov_5.64811_107	VOG0590	hypothetical protein
ERR589435_NODE_4_length_231149_cov_5.64811	ERR589435_NODE_4_length_231149_cov_5.64811_109	VOG0678	hypothetical protein
ERR589435_NODE_4_length_231149_cov_5.64811	ERR589435_NODE_4_length_231149_cov_5.64811_110	PF01131.20	DNA topoisomerase
ERR589435_NODE_4_length_231149_cov_5.64811	ERR589435_NODE_4_length_231149_cov_5.64811_115	PF14213.6	STAS-like domain of unknown function (DUF4325)
ERR589435_NODE_4_length_231149_cov_5.64811	ERR589435_NODE_4_length_231149_cov_5.64811_117	PF04308.12	Ribonuclease H-like
ERR589435_NODE_4_length_231149_cov_5.64811	ERR589435_NODE_4_length_231149_cov_5.64811_132	VOG1026	transposase
ERR589435_NODE_4_length_231149_cov_5.64811	ERR589435_NODE_4_length_231149_cov_5.64811_134	VOG8675	hypothetical protein
ERR589435_NODE_4_length_231149_cov_5.64811	ERR589435_NODE_4_length_231149_cov_5.64811_136	VOG0705	FtsK/SpoIIIE protein
ERR589435_NODE_4_length_231149_cov_5.64811	ERR589435_NODE_4_length_231149_cov_5.64811_137	TIGR04308	surface protein repeat SSSPR-51
ERR589435_NODE_4_length_231149_cov_5.64811	ERR589435_NODE_4_length_231149_cov_5.64811_141	TIGR02227	signal peptidase I
ERR589435_NODE_4_length_231149_cov_5.64811	ERR589435_NODE_4_length_231149_cov_5.64811_143	PF12892.7	Spy0128-like isopeptide containing domain
ERR589435_NODE_4_length_231149_cov_5.64811	ERR589435_NODE_4_length_231149_cov_5.64811_144	PF04203.13	Sortase domain
ERR589435_NODE_4_length_231149_cov_5.64811	ERR589435_NODE_4_length_231149_cov_5.64811_148	PF17802.1	Prealbumin-like fold domain
ERR589435_NODE_4_length_231149_cov_5.64811	ERR589435_NODE_4_length_231149_cov_5.64811_150	TIGR04308	surface protein repeat SSSPR-51
ERR589435_NODE_4_length_231149_cov_5.64811	ERR589435_NODE_4_length_231149_cov_5.64811_154	VOG0103	hypothetical protein
ERR589435_NODE_4_length_231149_cov_5.64811	ERR589435_NODE_4_length_231149_cov_5.64811_157	VOG9438	HNH endonuclease
ERR589435_NODE_4_length_231149_cov_5.64811	ERR589435_NODE_4_length_231149_cov_5.64811_162	VOG1850	tRNA nucleotidyltransferase
ERR589435_NODE_4_length_231149_cov_5.64811	ERR589435_NODE_4_length_231149_cov_5.64811_164	VOG10125	hypothetical protein
ERR589435_NODE_4_length_231149_cov_5.64811	ERR589435_NODE_4_length_231149_cov_5.64811_176	PF04011.12	LemA family
ERR589435_NODE_4_length_231149_cov_5.64811	ERR589435_NODE_4_length_231149_cov_5.64811_177	PF04536.14	TPM domain
ERR589435_NODE_4_length_231149_cov_5.64811	ERR589435_NODE_4_length_231149_cov_5.64811_178	VOG1026	transposase
ERR589435_NODE_4_length_231149_cov_5.64811	ERR589435_NODE_4_length_231149_cov_5.64811_183	VOG2238	hypothetical protein
ERR589435_NODE_4_length_231149_cov_5.64811	ERR589435_NODE_4_length_231149_cov_5.64811_184	VOG4585	hypothetical protein
ERR589435_NODE_4_length_231149_cov_5.64811	ERR589435_NODE_4_length_231149_cov_5.64811_185	VOG2238	hypothetical protein
ERR589435_NODE_4_length_231149_cov_5.64811	ERR589435_NODE_4_length_231149_cov_5.64811_189	PF08363.10	Glucan-binding protein C
ERR589435_NODE_4_length_231149_cov_5.64811	ERR589435_NODE_4_length_231149_cov_5.64811_190	PF13242.6	HAD-hyrolase-like
ERR589435_NODE_4_length_231149_cov_5.64811	ERR589435_NODE_4_length_231149_cov_5.64811_195	VOG0157	hypothetical protein
ERR589435_NODE_4_length_231149_cov_5.64811	ERR589435_NODE_4_length_231149_cov_5.64811_199	PF17961.1	Bacterial Ig domain
ERR589435_NODE_4_length_231149_cov_5.64811	ERR589435_NODE_4_length_231149_cov_5.64811_200	PF13306.6	BspA type Leucine rich repeat region (6 copies)
ERR589435_NODE_4_length_231149_cov_5.64811	ERR589435_NODE_4_length_231149_cov_5.64811_203	VOG5164	hypothetical protein
ERR589435_NODE_4_length_231149_cov_5.64811	ERR589435_NODE_4_length_231149_cov_5.64811_205	VOG0103	hypothetical protein
ERR589435_NODE_4_length_231149_cov_5.64811	ERR589435_NODE_4_length_231149_cov_5.64811_211	VOG10077	hypothetical protein
ERR589435_NODE_4_length_231149_cov_5.64811	ERR589435_NODE_4_length_231149_cov_5.64811_212	PF00899.21	ThiF family
ERR589435_NODE_4_length_231149_cov_5.64811	ERR589435_NODE_4_length_231149_cov_5.64811_215	VOG4579	hypothetical protein
ERR589435_NODE_4_length_231149_cov_5.64811	ERR589435_NODE_4_length_231149_cov_5.64811_216	PF02985.22	HEAT repeat
ERR589435_NODE_4_length_231149_cov_5.64811	ERR589435_NODE_4_length_231149_cov_5.64811_222	VOG6244	hypothetical protein
ERR589435_NODE_4_length_231149_cov_5.64811	ERR589435_NODE_4_length_231149_cov_5.64811_224	PF05257.16	CHAP domain
ERR589435_NODE_4_length_231149_cov_5.64811	ERR589435_NODE_4_length_231149_cov_5.64811_234	VOG0052	RNA polymerase sigma factor
ERR589435_NODE_4_length_231149_cov_5.64811	ERR589435_NODE_4_length_231149_cov_5.64811_235	TIGR02168	chromosome segregation protein SMC
ERR589435_NODE_4_length_231149_cov_5.64811	ERR589435_NODE_4_length_231149_cov_5.64811_236	VOG4760	minor tail protein
ERR589435_NODE_4_length_231149_cov_5.64811	ERR589435_NODE_4_length_231149_cov_5.64811_237	PF03703.14	Bacterial PH domain
ERR589435_NODE_4_length_231149_cov_5.64811	ERR589435_NODE_4_length_231149_cov_5.64811_240	VOG9438	HNH endonuclease
ERR589435_NODE_4_length_231149_cov_5.64811	ERR589435_NODE_4_length_231149_cov_5.64811_241	PF00717.23	Peptidase S24-like
ERR589435_NODE_4_length_231149_cov_5.64811	ERR589435_NODE_4_length_231149_cov_5.64811_244	VOG4575	recombination endonuclease subunit
ERR589436_NODE_2_length_282553_cov_22.9348	ERR589436_NODE_2_length_282553_cov_22.9348_31	VOG5321	hypothetical protein
ERR589436_NODE_2_length_282553_cov_22.9348	ERR589436_NODE_2_length_282553_cov_22.9348_63	VOG8401	hypothetical protein
ERR589436_NODE_2_length_282553_cov_22.9348	ERR589436_NODE_2_length_282553_cov_22.9348_73	VOG1026	transposase
ERR589436_NODE_2_length_282553_cov_22.9348	ERR589436_NODE_2_length_282553_cov_22.9348_84	VOG1026	transposase
ERR589436_NODE_2_length_282553_cov_22.9348	ERR589436_NODE_2_length_282553_cov_22.9348_113	VOG0094	hypothetical protein
ERR589436_NODE_2_length_282553_cov_22.9348	ERR589436_NODE_2_length_282553_cov_22.9348_136	VOG4567	DNA methylase
ERR589436_NODE_2_length_282553_cov_22.9348	ERR589436_NODE_2_length_282553_cov_22.9348_138	VOG1026	transposase
ERR589436_NODE_2_length_282553_cov_22.9348	ERR589436_NODE_2_length_282553_cov_22.9348_140	VOG5203	HNH endonuclease domain protein
ERR589436_NODE_2_length_282553_cov_22.9348	ERR589436_NODE_2_length_282553_cov_22.9348_149	VOG5904	putative cell wall hydrolase protein
ERR589436_NODE_2_length_282553_cov_22.9348	ERR589436_NODE_2_length_282553_cov_22.9348_153	PF02517.16	CPBP intramembrane metalloprotease
ERR589436_NODE_2_length_282553_cov_22.9348	ERR589436_NODE_2_length_282553_cov_22.9348_154	VOG5904	putative cell wall hydrolase protein
ERR589436_NODE_2_length_282553_cov_22.9348	ERR589436_NODE_2_length_282553_cov_22.9348_155	PF17892.1	Cadherin-like domain
ERR589436_NODE_2_length_282553_cov_22.9348	ERR589436_NODE_2_length_282553_cov_22.9348_156	PF12728.7	Helix-turn-helix domain
ERR589436_NODE_2_length_282553_cov_22.9348	ERR589436_NODE_2_length_282553_cov_22.9348_158	VOG0020	hypothetical protein
ERR589436_NODE_2_length_282553_cov_22.9348	ERR589436_NODE_2_length_282553_cov_22.9348_162	PF04203.13	Sortase domain
ERR589436_NODE_2_length_282553_cov_22.9348	ERR589436_NODE_2_length_282553_cov_22.9348_164	PF00717.23	Peptidase S24-like
ERR589436_NODE_2_length_282553_cov_22.9348	ERR589436_NODE_2_length_282553_cov_22.9348_166	VOG0377	DNA helicase
ERR589436_NODE_2_length_282553_cov_22.9348	ERR589436_NODE_2_length_282553_cov_22.9348_168	VOG4575	recombination endonuclease subunit
ERR589436_NODE_2_length_282553_cov_22.9348	ERR589436_NODE_2_length_282553_cov_22.9348_169	VOG2575	metallophosphoesterase
ERR589436_NODE_2_length_282553_cov_22.9348	ERR589436_NODE_2_length_282553_cov_22.9348_171	VOG5814	hypothetical protein
ERR589436_NODE_2_length_282553_cov_22.9348	ERR589436_NODE_2_length_282553_cov_22.9348_173	VOG1198	DNA polymerase III alpha subunit
ERR589436_NODE_2_length_282553_cov_22.9348	ERR589436_NODE_2_length_282553_cov_22.9348_174	VOG0996	clamp loader subunit
ERR589436_NODE_2_length_282553_cov_22.9348	ERR589436_NODE_2_length_282553_cov_22.9348_175	VOG1198	DNA polymerase III alpha subunit
ERR589436_NODE_2_length_282553_cov_22.9348	ERR589436_NODE_2_length_282553_cov_22.9348_179	VOG0705	FtsK/SpoIIIE protein
ERR589436_NODE_2_length_282553_cov_22.9348	ERR589436_NODE_2_length_282553_cov_22.9348_180	PF02631.16	RecX family
ERR589436_NODE_2_length_282553_cov_22.9348	ERR589436_NODE_2_length_282553_cov_22.9348_181	VOG11081	Rec A-like recombinase
ERR589436_NODE_2_length_282553_cov_22.9348	ERR589436_NODE_2_length_282553_cov_22.9348_182	PF02517.16	CPBP intramembrane metalloprotease
ERR589436_NODE_2_length_282553_cov_22.9348	ERR589436_NODE_2_length_282553_cov_22.9348_183	VOG4692	exonuclease
ERR589436_NODE_2_length_282553_cov_22.9348	ERR589436_NODE_2_length_282553_cov_22.9348_185	PF04203.13	Sortase domain
ERR589436_NODE_2_length_282553_cov_22.9348	ERR589436_NODE_2_length_282553_cov_22.9348_187	PF13672.6	Protein phosphatase 2C
ERR589436_NODE_2_length_282553_cov_22.9348	ERR589436_NODE_2_length_282553_cov_22.9348_188	PF00069.25	Protein kinase domain
ERR589436_NODE_2_length_282553_cov_22.9348	ERR589436_NODE_2_length_282553_cov_22.9348_190	VOG4824	hypothetical protein
ERR589436_NODE_2_length_282553_cov_22.9348	ERR589436_NODE_2_length_282553_cov_22.9348_192	VOG4549	glutaredoxin
ERR589436_NODE_2_length_282553_cov_22.9348	ERR589436_NODE_2_length_282553_cov_22.9348_193	VOG4551	DNA primase
ERR589436_NODE_2_length_282553_cov_22.9348	ERR589436_NODE_2_length_282553_cov_22.9348_194	PF10412.9	Type IV secretion-system coupling protein DNA-binding domain
ERR589436_NODE_2_length_282553_cov_22.9348	ERR589436_NODE_2_length_282553_cov_22.9348_200	VOG6307	hypothetical protein
ERR589436_NODE_2_length_282553_cov_22.9348	ERR589436_NODE_2_length_282553_cov_22.9348_208	VOG0083	recombination endonuclease subunit
ERR589436_NODE_2_length_282553_cov_22.9348	ERR589436_NODE_2_length_282553_cov_22.9348_212	VOG4910	putative peptidase M23
ERR589436_NODE_2_length_282553_cov_22.9348	ERR589436_NODE_2_length_282553_cov_22.9348_213	VOG0226	hypothetical protein
ERR589436_NODE_2_length_282553_cov_22.9348	ERR589436_NODE_2_length_282553_cov_22.9348_217	VOG0025	putative DNA helicase
ERR589436_NODE_2_length_282553_cov_22.9348	ERR589436_NODE_2_length_282553_cov_22.9348_224	VOG4548	helicase
ERR589436_NODE_2_length_282553_cov_22.9348	ERR589436_NODE_2_length_282553_cov_22.9348_226	PF04307.14	LexA-binding, inner membrane-associated putative hydrolase
ERR589436_NODE_2_length_282553_cov_22.9348	ERR589436_NODE_2_length_282553_cov_22.9348_233	PF12846.7	AAA-like domain
ERR589436_NODE_2_length_282553_cov_22.9348	ERR589436_NODE_2_length_282553_cov_22.9348_234	VOG0985	ParA
ERR589436_NODE_2_length_282553_cov_22.9348	ERR589436_NODE_2_length_282553_cov_22.9348_236	PF00437.20	Type II/IV secretion system protein
ERR589436_NODE_2_length_282553_cov_22.9348	ERR589436_NODE_2_length_282553_cov_22.9348_246	PF06114.13	IrrE N-terminal-like domain
ERR589436_NODE_4_length_223947_cov_7.56151	ERR589436_NODE_4_length_223947_cov_7.56151_2	VOG4548	helicase
ERR589436_NODE_4_length_223947_cov_7.56151	ERR589436_NODE_4_length_223947_cov_7.56151_3	PF04026.12	SpoVG
ERR589436_NODE_4_length_223947_cov_7.56151	ERR589436_NODE_4_length_223947_cov_7.56151_5	VOG0705	FtsK/SpoIIIE protein
ERR589436_NODE_4_length_223947_cov_7.56151	ERR589436_NODE_4_length_223947_cov_7.56151_15	PF13702.6	Lysozyme-like
ERR589436_NODE_4_length_223947_cov_7.56151	ERR589436_NODE_4_length_223947_cov_7.56151_19	PF04307.14	LexA-binding, inner membrane-associated putative hydrolase
ERR589436_NODE_4_length_223947_cov_7.56151	ERR589436_NODE_4_length_223947_cov_7.56151_23	VOG0996	clamp loader subunit
ERR589436_NODE_4_length_223947_cov_7.56151	ERR589436_NODE_4_length_223947_cov_7.56151_47	PF07501.12	G5 domain
ERR589436_NODE_4_length_223947_cov_7.56151	ERR589436_NODE_4_length_223947_cov_7.56151_48	PF04203.13	Sortase domain
ERR589436_NODE_4_length_223947_cov_7.56151	ERR589436_NODE_4_length_223947_cov_7.56151_54	PF17802.1	Prealbumin-like fold domain
ERR589436_NODE_4_length_223947_cov_7.56151	ERR589436_NODE_4_length_223947_cov_7.56151_55	PF04326.14	Putative DNA-binding domain
ERR589436_NODE_4_length_223947_cov_7.56151	ERR589436_NODE_4_length_223947_cov_7.56151_57	PF07501.12	G5 domain
ERR589436_NODE_4_length_223947_cov_7.56151	ERR589436_NODE_4_length_223947_cov_7.56151_58	PF15089.6	Domain of unknown function (DUF4552)
ERR589436_NODE_4_length_223947_cov_7.56151	ERR589436_NODE_4_length_223947_cov_7.56151_66	PF17802.1	Prealbumin-like fold domain
ERR589436_NODE_4_length_223947_cov_7.56151	ERR589436_NODE_4_length_223947_cov_7.56151_67	PF04203.13	Sortase domain
ERR589436_NODE_4_length_223947_cov_7.56151	ERR589436_NODE_4_length_223947_cov_7.56151_68	PF17802.1	Prealbumin-like fold domain
ERR589436_NODE_4_length_223947_cov_7.56151	ERR589436_NODE_4_length_223947_cov_7.56151_69	PF12892.7	Spy0128-like isopeptide containing domain
ERR589436_NODE_4_length_223947_cov_7.56151	ERR589436_NODE_4_length_223947_cov_7.56151_70	VOG0085	deoxyuridine 5'-triphosphate nucleotidohydrolase
ERR589436_NODE_4_length_223947_cov_7.56151	ERR589436_NODE_4_length_223947_cov_7.56151_71	VOG0028	exonuclease
ERR589436_NODE_4_length_223947_cov_7.56151	ERR589436_NODE_4_length_223947_cov_7.56151_77	PF01381.22	Helix-turn-helix
ERR589436_NODE_4_length_223947_cov_7.56151	ERR589436_NODE_4_length_223947_cov_7.56151_91	PF06458.12	MucBP domain
ERR589436_NODE_4_length_223947_cov_7.56151	ERR589436_NODE_4_length_223947_cov_7.56151_96	VOG1013	hypothetical protein
ERR589436_NODE_4_length_223947_cov_7.56151	ERR589436_NODE_4_length_223947_cov_7.56151_97	VOG0918	hypothetical protein
ERR589436_NODE_4_length_223947_cov_7.56151	ERR589436_NODE_4_length_223947_cov_7.56151_98	VOG4571	DNA methylase
ERR589436_NODE_4_length_223947_cov_7.56151	ERR589436_NODE_4_length_223947_cov_7.56151_99	VOG3546	gp32
ERR589436_NODE_4_length_223947_cov_7.56151	ERR589436_NODE_4_length_223947_cov_7.56151_100	VOG1565	hypothetical protein
ERR589436_NODE_4_length_223947_cov_7.56151	ERR589436_NODE_4_length_223947_cov_7.56151_103	VOG3594	hypothetical protein
ERR589436_NODE_4_length_223947_cov_7.56151	ERR589436_NODE_4_length_223947_cov_7.56151_104	VOG1565	hypothetical protein
ERR589436_NODE_4_length_223947_cov_7.56151	ERR589436_NODE_4_length_223947_cov_7.56151_107	VOG1565	hypothetical protein
ERR589436_NODE_4_length_223947_cov_7.56151	ERR589436_NODE_4_length_223947_cov_7.56151_108	VOG0092	thymidylate synthase
ERR589436_NODE_4_length_223947_cov_7.56151	ERR589436_NODE_4_length_223947_cov_7.56151_109	VOG4772	N-acetylmuramoyl-L-alanine amidase
ERR589436_NODE_4_length_223947_cov_7.56151	ERR589436_NODE_4_length_223947_cov_7.56151_111	VOG4567	DNA methylase
ERR589436_NODE_4_length_223947_cov_7.56151	ERR589436_NODE_4_length_223947_cov_7.56151_114	VOG3239	putative DNA helicase
ERR589436_NODE_4_length_223947_cov_7.56151	ERR589436_NODE_4_length_223947_cov_7.56151_116	VOG1026	transposase
ERR589436_NODE_4_length_223947_cov_7.56151	ERR589436_NODE_4_length_223947_cov_7.56151_127	PF04203.13	Sortase domain
ERR589436_NODE_4_length_223947_cov_7.56151	ERR589436_NODE_4_length_223947_cov_7.56151_139	VOG4694	hypothetical protein
ERR589436_NODE_4_length_223947_cov_7.56151	ERR589436_NODE_4_length_223947_cov_7.56151_144	VOG4966	hypothetical protein
ERR589436_NODE_4_length_223947_cov_7.56151	ERR589436_NODE_4_length_223947_cov_7.56151_147	VOG4575	recombination endonuclease subunit
ERR589436_NODE_4_length_223947_cov_7.56151	ERR589436_NODE_4_length_223947_cov_7.56151_148	PF13476.6	AAA domain
ERR589436_NODE_4_length_223947_cov_7.56151	ERR589436_NODE_4_length_223947_cov_7.56151_152	VOG4551	DNA primase
ERR589436_NODE_4_length_223947_cov_7.56151	ERR589436_NODE_4_length_223947_cov_7.56151_155	VOG0094	hypothetical protein
ERR589436_NODE_4_length_223947_cov_7.56151	ERR589436_NODE_4_length_223947_cov_7.56151_159	PF12245.8	Bacterial Ig-like domain
ERR589436_NODE_4_length_223947_cov_7.56151	ERR589436_NODE_4_length_223947_cov_7.56151_162	VOG2090	serine/threonine kinase
ERR589436_NODE_4_length_223947_cov_7.56151	ERR589436_NODE_4_length_223947_cov_7.56151_163	VOG4772	N-acetylmuramoyl-L-alanine amidase
ERR589436_NODE_4_length_223947_cov_7.56151	ERR589436_NODE_4_length_223947_cov_7.56151_184	TIGR01766	transposase, IS605 OrfB family
ERR589436_NODE_4_length_223947_cov_7.56151	ERR589436_NODE_4_length_223947_cov_7.56151_186	PF13672.6	Protein phosphatase 2C
ERR589436_NODE_4_length_223947_cov_7.56151	ERR589436_NODE_4_length_223947_cov_7.56151_188	PF00498.26	FHA domain
ERR589436_NODE_4_length_223947_cov_7.56151	ERR589436_NODE_4_length_223947_cov_7.56151_190	PF06207.11	Protein of unknown function (DUF1002)
ERR589436_NODE_4_length_223947_cov_7.56151	ERR589436_NODE_4_length_223947_cov_7.56151_192	VOG0026	DNA polymerase
ERR589436_NODE_4_length_223947_cov_7.56151	ERR589436_NODE_4_length_223947_cov_7.56151_200	TIGR00575	DNA ligase, NAD-dependent
ERR589436_NODE_4_length_223947_cov_7.56151	ERR589436_NODE_4_length_223947_cov_7.56151_208	VOG8909	HNH protein
ERR589436_NODE_4_length_223947_cov_7.56151	ERR589436_NODE_4_length_223947_cov_7.56151_209	PF00584.20	SecE/Sec61-gamma subunits of protein translocation complex
ERR589436_NODE_4_length_223947_cov_7.56151	ERR589436_NODE_4_length_223947_cov_7.56151_218	VOG1026	transposase
ERR589436_NODE_4_length_223947_cov_7.56151	ERR589436_NODE_4_length_223947_cov_7.56151_219	VOG1026	transposase
ERR589436_NODE_4_length_223947_cov_7.56151	ERR589436_NODE_4_length_223947_cov_7.56151_222	VOG1609	DNA primase
ERR589436_NODE_4_length_223947_cov_7.56151	ERR589436_NODE_4_length_223947_cov_7.56151_226	VOG0025	putative DNA helicase
ERR589785_NODE_20_length_269622_cov_38.5307	ERR589785_NODE_20_length_269622_cov_38.5307_1	VOG3808	hypothetical protein
ERR589785_NODE_20_length_269622_cov_38.5307	ERR589785_NODE_20_length_269622_cov_38.5307_2	PF13306.6	BspA type Leucine rich repeat region (6 copies)
ERR589785_NODE_20_length_269622_cov_38.5307	ERR589785_NODE_20_length_269622_cov_38.5307_13	VOG0052	RNA polymerase sigma factor
ERR589785_NODE_20_length_269622_cov_38.5307	ERR589785_NODE_20_length_269622_cov_38.5307_15	PF02517.16	CPBP intramembrane metalloprotease
ERR589785_NODE_20_length_269622_cov_38.5307	ERR589785_NODE_20_length_269622_cov_38.5307_16	VOG1198	DNA polymerase III alpha subunit
ERR589785_NODE_20_length_269622_cov_38.5307	ERR589785_NODE_20_length_269622_cov_38.5307_18	PF11554.8	Protein of unknown function (DUF3232)
ERR589785_NODE_20_length_269622_cov_38.5307	ERR589785_NODE_20_length_269622_cov_38.5307_20	VOG0028	exonuclease
ERR589785_NODE_20_length_269622_cov_38.5307	ERR589785_NODE_20_length_269622_cov_38.5307_24	VOG1177	hypothetical protein
ERR589785_NODE_20_length_269622_cov_38.5307	ERR589785_NODE_20_length_269622_cov_38.5307_25	VOG8567	hypothetical protein
ERR589785_NODE_20_length_269622_cov_38.5307	ERR589785_NODE_20_length_269622_cov_38.5307_27	VOG1198	DNA polymerase III alpha subunit
ERR589785_NODE_20_length_269622_cov_38.5307	ERR589785_NODE_20_length_269622_cov_38.5307_28	VOG1198	DNA polymerase III alpha subunit
ERR589785_NODE_20_length_269622_cov_38.5307	ERR589785_NODE_20_length_269622_cov_38.5307_34	VOG2352	guanylate kinase
ERR589785_NODE_20_length_269622_cov_38.5307	ERR589785_NODE_20_length_269622_cov_38.5307_37	VOG4571	DNA methylase
ERR589785_NODE_20_length_269622_cov_38.5307	ERR589785_NODE_20_length_269622_cov_38.5307_38	PF02517.16	CPBP intramembrane metalloprotease
ERR589785_NODE_20_length_269622_cov_38.5307	ERR589785_NODE_20_length_269622_cov_38.5307_40	VOG3239	putative DNA helicase
ERR589785_NODE_20_length_269622_cov_38.5307	ERR589785_NODE_20_length_269622_cov_38.5307_41	VOG4593	hypothetical protein
ERR589785_NODE_20_length_269622_cov_38.5307	ERR589785_NODE_20_length_269622_cov_38.5307_43	VOG1609	DNA primase
ERR589785_NODE_20_length_269622_cov_38.5307	ERR589785_NODE_20_length_269622_cov_38.5307_47	VOG11081	Rec A-like recombinase
ERR589785_NODE_20_length_269622_cov_38.5307	ERR589785_NODE_20_length_269622_cov_38.5307_49	VOG0918	hypothetical protein
ERR589785_NODE_20_length_269622_cov_38.5307	ERR589785_NODE_20_length_269622_cov_38.5307_52	VOG3239	putative DNA helicase
ERR589785_NODE_20_length_269622_cov_38.5307	ERR589785_NODE_20_length_269622_cov_38.5307_56	TIGR03655	restriction alleviation protein, Lar family
ERR589785_NODE_20_length_269622_cov_38.5307	ERR589785_NODE_20_length_269622_cov_38.5307_62	PF00912.22	Transglycosylase
ERR589785_NODE_20_length_269622_cov_38.5307	ERR589785_NODE_20_length_269622_cov_38.5307_63	PF00990.21	Diguanylate cyclase, GGDEF domain
ERR589785_NODE_20_length_269622_cov_38.5307	ERR589785_NODE_20_length_269622_cov_38.5307_64	PF01966.22	HD domain
ERR589785_NODE_20_length_269622_cov_38.5307	ERR589785_NODE_20_length_269622_cov_38.5307_66	PF00644.20	Poly(ADP-ribose) polymerase catalytic domain
ERR589785_NODE_20_length_269622_cov_38.5307	ERR589785_NODE_20_length_269622_cov_38.5307_72	PF01076.19	Plasmid recombination enzyme
ERR589785_NODE_20_length_269622_cov_38.5307	ERR589785_NODE_20_length_269622_cov_38.5307_74	PF08378.11	Nuclease-related domain
ERR589785_NODE_20_length_269622_cov_38.5307	ERR589785_NODE_20_length_269622_cov_38.5307_76	PF02534.14	Type IV secretory system Conjugative DNA transfer
ERR589785_NODE_20_length_269622_cov_38.5307	ERR589785_NODE_20_length_269622_cov_38.5307_79	PF12846.7	AAA-like domain
ERR589785_NODE_20_length_269622_cov_38.5307	ERR589785_NODE_20_length_269622_cov_38.5307_80	PF12666.7	PrgI family protein
ERR589785_NODE_20_length_269622_cov_38.5307	ERR589785_NODE_20_length_269622_cov_38.5307_84	VOG1026	transposase
ERR589785_NODE_20_length_269622_cov_38.5307	ERR589785_NODE_20_length_269622_cov_38.5307_90	PF00437.20	Type II/IV secretion system protein
ERR589785_NODE_20_length_269622_cov_38.5307	ERR589785_NODE_20_length_269622_cov_38.5307_92	PF01966.22	HD domain
ERR589785_NODE_20_length_269622_cov_38.5307	ERR589785_NODE_20_length_269622_cov_38.5307_101	PF07804.12	HipA-like C-terminal domain
ERR589785_NODE_20_length_269622_cov_38.5307	ERR589785_NODE_20_length_269622_cov_38.5307_102	PF00990.21	Diguanylate cyclase, GGDEF domain
ERR589785_NODE_20_length_269622_cov_38.5307	ERR589785_NODE_20_length_269622_cov_38.5307_107	PF00437.20	Type II/IV secretion system protein
ERR589785_NODE_20_length_269622_cov_38.5307	ERR589785_NODE_20_length_269622_cov_38.5307_110	PF00188.26	Cysteine-rich secretory protein family
ERR589785_NODE_20_length_269622_cov_38.5307	ERR589785_NODE_20_length_269622_cov_38.5307_114	PF00436.25	Single-strand binding protein family
ERR589785_NODE_20_length_269622_cov_38.5307	ERR589785_NODE_20_length_269622_cov_38.5307_115	VOG0156	serine/threonine protein phosphatase
ERR589785_NODE_20_length_269622_cov_38.5307	ERR589785_NODE_20_length_269622_cov_38.5307_117	VOG0377	DNA helicase
ERR589785_NODE_20_length_269622_cov_38.5307	ERR589785_NODE_20_length_269622_cov_38.5307_118	VOG0377	DNA helicase
ERR589785_NODE_20_length_269622_cov_38.5307	ERR589785_NODE_20_length_269622_cov_38.5307_121	VOG1013	hypothetical protein
ERR589785_NODE_20_length_269622_cov_38.5307	ERR589785_NODE_20_length_269622_cov_38.5307_122	PF00717.23	Peptidase S24-like
ERR589785_NODE_20_length_269622_cov_38.5307	ERR589785_NODE_20_length_269622_cov_38.5307_124	PF01131.20	DNA topoisomerase
ERR589785_NODE_20_length_269622_cov_38.5307	ERR589785_NODE_20_length_269622_cov_38.5307_125	PF04026.12	SpoVG
ERR589785_NODE_20_length_269622_cov_38.5307	ERR589785_NODE_20_length_269622_cov_38.5307_126	VOG0481	hypothetical protein
ERR589785_NODE_20_length_269622_cov_38.5307	ERR589785_NODE_20_length_269622_cov_38.5307_133	VOG0996	clamp loader subunit
ERR589785_NODE_20_length_269622_cov_38.5307	ERR589785_NODE_20_length_269622_cov_38.5307_134	PF12784.7	PD-(D/E)XK nuclease family transposase
ERR589785_NODE_20_length_269622_cov_38.5307	ERR589785_NODE_20_length_269622_cov_38.5307_135	PF09479.10	Listeria-Bacteroides repeat domain (List_Bact_rpt)
ERR589785_NODE_20_length_269622_cov_38.5307	ERR589785_NODE_20_length_269622_cov_38.5307_136	PF12686.7	Protein of unknown function (DUF3800)
ERR589785_NODE_20_length_269622_cov_38.5307	ERR589785_NODE_20_length_269622_cov_38.5307_138	VOG8616	NAD+ synthetase
ERR589785_NODE_20_length_269622_cov_38.5307	ERR589785_NODE_20_length_269622_cov_38.5307_139	PF04095.16	Nicotinate phosphoribosyltransferase (NAPRTase) family
ERR589785_NODE_20_length_269622_cov_38.5307	ERR589785_NODE_20_length_269622_cov_38.5307_140	PF04055.21	Radical SAM superfamily
ERR589785_NODE_20_length_269622_cov_38.5307	ERR589785_NODE_20_length_269622_cov_38.5307_141	PF00857.20	Isochorismatase family
ERR589785_NODE_20_length_269622_cov_38.5307	ERR589785_NODE_20_length_269622_cov_38.5307_142	VOG1844	hypothetical protein
ERR589785_NODE_20_length_269622_cov_38.5307	ERR589785_NODE_20_length_269622_cov_38.5307_143	VOG1844	hypothetical protein
ERR589785_NODE_20_length_269622_cov_38.5307	ERR589785_NODE_20_length_269622_cov_38.5307_154	PF04266.14	ASCH domain
ERR589785_NODE_20_length_269622_cov_38.5307	ERR589785_NODE_20_length_269622_cov_38.5307_187	VOG7963	hypothetical protein
ERR589785_NODE_20_length_269622_cov_38.5307	ERR589785_NODE_20_length_269622_cov_38.5307_189	VOG4585	hypothetical protein
ERR589785_NODE_20_length_269622_cov_38.5307	ERR589785_NODE_20_length_269622_cov_38.5307_193	PF12784.7	PD-(D/E)XK nuclease family transposase
ERR589785_NODE_20_length_269622_cov_38.5307	ERR589785_NODE_20_length_269622_cov_38.5307_198	VOG3477	hypothetical protein
ERR589785_NODE_20_length_269622_cov_38.5307	ERR589785_NODE_20_length_269622_cov_38.5307_200	VOG5733	hypothetical protein
ERR589785_NODE_20_length_269622_cov_38.5307	ERR589785_NODE_20_length_269622_cov_38.5307_202	VOG0044	hypothetical protein
ERR589785_NODE_20_length_269622_cov_38.5307	ERR589785_NODE_20_length_269622_cov_38.5307_217	VOG0376	hypothetical protein
ERR589785_NODE_20_length_269622_cov_38.5307	ERR589785_NODE_20_length_269622_cov_38.5307_219	VOG1030	thymidine kinase
ERR589785_NODE_20_length_269622_cov_38.5307	ERR589785_NODE_20_length_269622_cov_38.5307_220	VOG1856	hypothetical protein
ERR589785_NODE_20_length_269622_cov_38.5307	ERR589785_NODE_20_length_269622_cov_38.5307_221	VOG0044	hypothetical protein
ERR589785_NODE_20_length_269622_cov_38.5307	ERR589785_NODE_20_length_269622_cov_38.5307_224	VOG6641	hypothetical protein
ERR589785_NODE_20_length_269622_cov_38.5307	ERR589785_NODE_20_length_269622_cov_38.5307_237	PF04664.13	Opioid growth factor receptor (OGFr) conserved region
ERR589785_NODE_20_length_269622_cov_38.5307	ERR589785_NODE_20_length_269622_cov_38.5307_239	VOG0052	RNA polymerase sigma factor
ERR589785_NODE_20_length_269622_cov_38.5307	ERR589785_NODE_20_length_269622_cov_38.5307_240	VOG0058	P-starvation inducible protein
ERR589785_NODE_20_length_269622_cov_38.5307	ERR589785_NODE_20_length_269622_cov_38.5307_243	VOG5164	hypothetical protein
ERR589785_NODE_20_length_269622_cov_38.5307	ERR589785_NODE_20_length_269622_cov_38.5307_244	PF14284.6	PcfJ-like protein
ERR589785_NODE_20_length_269622_cov_38.5307	ERR589785_NODE_20_length_269622_cov_38.5307_248	PF02195.18	ParB-like nuclease domain
ERR589785_NODE_20_length_269622_cov_38.5307	ERR589785_NODE_20_length_269622_cov_38.5307_249	VOG0985	ParA
ERR589785_NODE_20_length_269622_cov_38.5307	ERR589785_NODE_20_length_269622_cov_38.5307_250	PF01643.17	Acyl-ACP thioesterase
ERR589785_NODE_20_length_269622_cov_38.5307	ERR589785_NODE_20_length_269622_cov_38.5307_252	PF01554.18	MatE
ERR589785_NODE_20_length_269622_cov_38.5307	ERR589785_NODE_20_length_269622_cov_38.5307_253	PF03315.15	Serine dehydratase beta chain
ERR589785_NODE_20_length_269622_cov_38.5307	ERR589785_NODE_20_length_269622_cov_38.5307_254	PF03313.15	Serine dehydratase alpha chain
ERR589785_NODE_20_length_269622_cov_38.5307	ERR589785_NODE_20_length_269622_cov_38.5307_255	PF14199.6	Domain of unknown function (DUF4317)
ERR589785_NODE_20_length_269622_cov_38.5307	ERR589785_NODE_20_length_269622_cov_38.5307_257	PF00015.21	Methyl-accepting chemotaxis protein (MCP) signalling domain
ERR589785_NODE_20_length_269622_cov_38.5307	ERR589785_NODE_20_length_269622_cov_38.5307_259	PF14278.6	Transcriptional regulator C-terminal region
ERR589785_NODE_20_length_269622_cov_38.5307	ERR589785_NODE_20_length_269622_cov_38.5307_260	PF01553.21	Acyltransferase
ERR589785_NODE_20_length_269622_cov_38.5307	ERR589785_NODE_20_length_269622_cov_38.5307_261	PF00501.28	AMP-binding enzyme
ERR589785_NODE_20_length_269622_cov_38.5307	ERR589785_NODE_20_length_269622_cov_38.5307_262	PF00550.25	Phosphopantetheine attachment site
ERR589785_NODE_20_length_269622_cov_38.5307	ERR589785_NODE_20_length_269622_cov_38.5307_263	PF01734.22	Patatin-like phospholipase
ERR589785_NODE_20_length_269622_cov_38.5307	ERR589785_NODE_20_length_269622_cov_38.5307_264	PF03358.15	NADPH-dependent FMN reductase
ERR589785_NODE_20_length_269622_cov_38.5307	ERR589785_NODE_20_length_269622_cov_38.5307_265	PF13472.6	GDSL-like Lipase/Acylhydrolase family
ERR589785_NODE_20_length_269622_cov_38.5307	ERR589785_NODE_20_length_269622_cov_38.5307_266	PF01553.21	Acyltransferase
ERR589785_NODE_20_length_269622_cov_38.5307	ERR589785_NODE_20_length_269622_cov_38.5307_268	PF02706.15	Chain length determinant protein
ERR589785_NODE_20_length_269622_cov_38.5307	ERR589785_NODE_20_length_269622_cov_38.5307_269	VOG0985	ParA
ERR589785_NODE_20_length_269622_cov_38.5307	ERR589785_NODE_20_length_269622_cov_38.5307_270	PF03816.14	Cell envelope-related transcriptional attenuator domain
ERR589785_NODE_20_length_269622_cov_38.5307	ERR589785_NODE_20_length_269622_cov_38.5307_271	PF18560.1	Lectin like domain
ERR589785_NODE_20_length_269622_cov_38.5307	ERR589785_NODE_20_length_269622_cov_38.5307_272	PF02397.16	Bacterial sugar transferase
ERR589785_NODE_20_length_269622_cov_38.5307	ERR589785_NODE_20_length_269622_cov_38.5307_273	PF13229.6	Right handed beta helix region
ERR589785_NODE_20_length_269622_cov_38.5307	ERR589785_NODE_20_length_269622_cov_38.5307_275	PF13196.6	Protein of unknown function (DUF4012)
ERR589785_NODE_20_length_269622_cov_38.5307	ERR589785_NODE_20_length_269622_cov_38.5307_276	VOG7442	putative ABC transporter ATP-binding protein
ERR589785_NODE_20_length_269622_cov_38.5307	ERR589785_NODE_20_length_269622_cov_38.5307_277	PF07729.12	FCD domain
ERR589785_NODE_20_length_269622_cov_38.5307	ERR589785_NODE_20_length_269622_cov_38.5307_279	PF13527.7	Acetyltransferase (GNAT) domain
ERR589785_NODE_20_length_269622_cov_38.5307	ERR589785_NODE_20_length_269622_cov_38.5307_280	PF07927.12	HicA toxin of bacterial toxin-antitoxin,
ERR589785_NODE_20_length_269622_cov_38.5307	ERR589785_NODE_20_length_269622_cov_38.5307_281	VOG0376	hypothetical protein
ERR589785_NODE_20_length_269622_cov_38.5307	ERR589785_NODE_20_length_269622_cov_38.5307_283	PF00149.28	Calcineurin-like phosphoesterase
ERR589785_NODE_20_length_269622_cov_38.5307	ERR589785_NODE_20_length_269622_cov_38.5307_284	PF00882.18	Zinc dependent phospholipase C
ERR589785_NODE_20_length_269622_cov_38.5307	ERR589785_NODE_20_length_269622_cov_38.5307_285	PF13510.6	2Fe-2S iron-sulfur cluster binding domain
ERR589785_NODE_20_length_269622_cov_38.5307	ERR589785_NODE_20_length_269622_cov_38.5307_286	PF07992.14	Pyridine nucleotide-disulphide oxidoreductase
ERR589785_NODE_20_length_269622_cov_38.5307	ERR589785_NODE_20_length_269622_cov_38.5307_287	PF04324.15	BFD-like [2Fe-2S] binding domain
ERR589785_NODE_20_length_269622_cov_38.5307	ERR589785_NODE_20_length_269622_cov_38.5307_288	PF01266.24	FAD dependent oxidoreductase
ERR589785_NODE_20_length_269622_cov_38.5307	ERR589785_NODE_20_length_269622_cov_38.5307_289	PF12833.7	Helix-turn-helix domain
ERR589785_NODE_20_length_269622_cov_38.5307	ERR589785_NODE_20_length_269622_cov_38.5307_290	VOG6030	hypothetical protein
ERR589785_NODE_20_length_269622_cov_38.5307	ERR589785_NODE_20_length_269622_cov_38.5307_291	VOG2842	LipC
ERR589785_NODE_20_length_269622_cov_38.5307	ERR589785_NODE_20_length_269622_cov_38.5307_292	PF00550.25	Phosphopantetheine attachment site
ERR589785_NODE_20_length_269622_cov_38.5307	ERR589785_NODE_20_length_269622_cov_38.5307_294	PF00109.26	Beta-ketoacyl synthase, N-terminal domain
ERR589785_NODE_20_length_269622_cov_38.5307	ERR589785_NODE_20_length_269622_cov_38.5307_295	VOG5818	gp65
ERR589785_NODE_20_length_269622_cov_38.5307	ERR589785_NODE_20_length_269622_cov_38.5307_296	PF07977.13	FabA-like domain
ERR589785_NODE_20_length_269622_cov_38.5307	ERR589785_NODE_20_length_269622_cov_38.5307_297	PF00698.21	Acyl transferase domain
ERR589785_NODE_20_length_269622_cov_38.5307	ERR589785_NODE_20_length_269622_cov_38.5307_298	PF01039.22	Carboxyl transferase domain
ERR589785_NODE_20_length_269622_cov_38.5307	ERR589785_NODE_20_length_269622_cov_38.5307_299	PF03255.14	Acetyl co-enzyme A carboxylase carboxyltransferase alpha subunit
ERR589785_NODE_20_length_269622_cov_38.5307	ERR589785_NODE_20_length_269622_cov_38.5307_300	PF03358.15	NADPH-dependent FMN reductase
ERR589785_NODE_20_length_269622_cov_38.5307	ERR589785_NODE_20_length_269622_cov_38.5307_301	PF02504.15	Fatty acid synthesis protein
ERR589785_NODE_20_length_269622_cov_38.5307	ERR589785_NODE_20_length_269622_cov_38.5307_302	PF00491.21	Arginase family
ERR589785_NODE_20_length_269622_cov_38.5307	ERR589785_NODE_20_length_269622_cov_38.5307_303	VOG4044	heat shock protein
ERR589785_NODE_20_length_269622_cov_38.5307	ERR589785_NODE_20_length_269622_cov_38.5307_305	PF04073.15	Aminoacyl-tRNA editing domain
ERR589785_NODE_20_length_269622_cov_38.5307	ERR589785_NODE_20_length_269622_cov_38.5307_307	PF01863.17	Protein of unknown function DUF45
ERR589785_NODE_20_length_269622_cov_38.5307	ERR589785_NODE_20_length_269622_cov_38.5307_308	PF00881.24	Nitroreductase family
ERR589785_NODE_20_length_269622_cov_38.5307	ERR589785_NODE_20_length_269622_cov_38.5307_310	VOG3239	putative DNA helicase
ERR589785_NODE_20_length_269622_cov_38.5307	ERR589785_NODE_20_length_269622_cov_38.5307_312	PF00881.24	Nitroreductase family
ERR589796_NODE_1_length_512029_cov_8.91079	ERR589796_NODE_1_length_512029_cov_8.91079_4	PF04307.14	LexA-binding, inner membrane-associated putative hydrolase
ERR589796_NODE_1_length_512029_cov_8.91079	ERR589796_NODE_1_length_512029_cov_8.91079_7	PF08282.12	haloacid dehalogenase-like hydrolase
ERR589796_NODE_1_length_512029_cov_8.91079	ERR589796_NODE_1_length_512029_cov_8.91079_8	PF13529.6	Peptidase_C39 like family
ERR589796_NODE_1_length_512029_cov_8.91079	ERR589796_NODE_1_length_512029_cov_8.91079_13	VOG0985	ParA
ERR589796_NODE_1_length_512029_cov_8.91079	ERR589796_NODE_1_length_512029_cov_8.91079_15	PF01935.17	Helicase HerA, central domain
ERR589796_NODE_1_length_512029_cov_8.91079	ERR589796_NODE_1_length_512029_cov_8.91079_17	VOG0705	FtsK/SpoIIIE protein
ERR589796_NODE_1_length_512029_cov_8.91079	ERR589796_NODE_1_length_512029_cov_8.91079_20	VOG4548	helicase
ERR589796_NODE_1_length_512029_cov_8.91079	ERR589796_NODE_1_length_512029_cov_8.91079_22	VOG0189	DNA replication protein
ERR589796_NODE_1_length_512029_cov_8.91079	ERR589796_NODE_1_length_512029_cov_8.91079_24	VOG0025	putative DNA helicase
ERR589796_NODE_1_length_512029_cov_8.91079	ERR589796_NODE_1_length_512029_cov_8.91079_26	VOG1093	hypothetical protein
ERR589796_NODE_1_length_512029_cov_8.91079	ERR589796_NODE_1_length_512029_cov_8.91079_28	PF01844.23	HNH endonuclease
ERR589796_NODE_1_length_512029_cov_8.91079	ERR589796_NODE_1_length_512029_cov_8.91079_29	PF07833.11	Copper amine oxidase N-terminal domain
ERR589796_NODE_1_length_512029_cov_8.91079	ERR589796_NODE_1_length_512029_cov_8.91079_33	VOG0275	integrase
ERR589796_NODE_1_length_512029_cov_8.91079	ERR589796_NODE_1_length_512029_cov_8.91079_34	VOG4549	glutaredoxin
ERR589796_NODE_1_length_512029_cov_8.91079	ERR589796_NODE_1_length_512029_cov_8.91079_35	VOG4774	gp11
ERR589796_NODE_1_length_512029_cov_8.91079	ERR589796_NODE_1_length_512029_cov_8.91079_36	PF01077.22	Nitrite and sulphite reductase 4Fe-4S domain
ERR589796_NODE_1_length_512029_cov_8.91079	ERR589796_NODE_1_length_512029_cov_8.91079_37	PF01206.17	Sulfurtransferase TusA
ERR589796_NODE_1_length_512029_cov_8.91079	ERR589796_NODE_1_length_512029_cov_8.91079_38	PF02597.20	ThiS family
ERR589796_NODE_1_length_512029_cov_8.91079	ERR589796_NODE_1_length_512029_cov_8.91079_39	PF00899.21	ThiF family
ERR589796_NODE_1_length_512029_cov_8.91079	ERR589796_NODE_1_length_512029_cov_8.91079_40	PF01053.20	Cys/Met metabolism PLP-dependent enzyme
ERR589796_NODE_1_length_512029_cov_8.91079	ERR589796_NODE_1_length_512029_cov_8.91079_41	VOG8607	ribonucleotide diphosphate reductas alpha subunit
ERR589796_NODE_1_length_512029_cov_8.91079	ERR589796_NODE_1_length_512029_cov_8.91079_42	PF02082.20	Transcriptional regulator
ERR589796_NODE_1_length_512029_cov_8.91079	ERR589796_NODE_1_length_512029_cov_8.91079_43	PF12833.7	Helix-turn-helix domain
ERR589796_NODE_1_length_512029_cov_8.91079	ERR589796_NODE_1_length_512029_cov_8.91079_44	PF12900.7	Pyridoxamine 5'-phosphate oxidase
ERR589796_NODE_1_length_512029_cov_8.91079	ERR589796_NODE_1_length_512029_cov_8.91079_45	PF00497.20	Bacterial extracellular solute-binding proteins, family 3
ERR589796_NODE_1_length_512029_cov_8.91079	ERR589796_NODE_1_length_512029_cov_8.91079_46	VOG7442	putative ABC transporter ATP-binding protein
ERR589796_NODE_1_length_512029_cov_8.91079	ERR589796_NODE_1_length_512029_cov_8.91079_47	PF00528.22	Binding-protein-dependent transport system inner membrane component
ERR589796_NODE_1_length_512029_cov_8.91079	ERR589796_NODE_1_length_512029_cov_8.91079_48	PF13189.6	Cytidylate kinase-like family
ERR589796_NODE_1_length_512029_cov_8.91079	ERR589796_NODE_1_length_512029_cov_8.91079_49	PF07905.11	Purine catabolism regulatory protein-like family
ERR589796_NODE_1_length_512029_cov_8.91079	ERR589796_NODE_1_length_512029_cov_8.91079_50	PF00202.21	Aminotransferase class-III
ERR589796_NODE_1_length_512029_cov_8.91079	ERR589796_NODE_1_length_512029_cov_8.91079_51	PF00465.19	Iron-containing alcohol dehydrogenase
ERR589796_NODE_1_length_512029_cov_8.91079	ERR589796_NODE_1_length_512029_cov_8.91079_52	PF00892.20	EamA-like transporter family
ERR589796_NODE_1_length_512029_cov_8.91079	ERR589796_NODE_1_length_512029_cov_8.91079_53	PF02589.15	LUD domain
ERR589796_NODE_1_length_512029_cov_8.91079	ERR589796_NODE_1_length_512029_cov_8.91079_55	PF13835.6	Domain of unknown function (DUF4194)
ERR589796_NODE_1_length_512029_cov_8.91079	ERR589796_NODE_1_length_512029_cov_8.91079_56	VOG0083	recombination endonuclease subunit
ERR589796_NODE_1_length_512029_cov_8.91079	ERR589796_NODE_1_length_512029_cov_8.91079_57	PF09983.9	Uncharacterized protein conserved in bacteria C-term(DUF2220)
ERR589796_NODE_1_length_512029_cov_8.91079	ERR589796_NODE_1_length_512029_cov_8.91079_58	PF06808.12	Tripartite ATP-independent periplasmic transporter, DctM component
ERR589796_NODE_1_length_512029_cov_8.91079	ERR589796_NODE_1_length_512029_cov_8.91079_59	PF04290.12	Tripartite ATP-independent periplasmic transporters, DctQ component
ERR589796_NODE_1_length_512029_cov_8.91079	ERR589796_NODE_1_length_512029_cov_8.91079_60	PF00072.24	Response regulator receiver domain
ERR589796_NODE_1_length_512029_cov_8.91079	ERR589796_NODE_1_length_512029_cov_8.91079_61	PF14501.6	GHKL domain
ERR589796_NODE_1_length_512029_cov_8.91079	ERR589796_NODE_1_length_512029_cov_8.91079_62	PF04647.15	Accessory gene regulator B
ERR589796_NODE_1_length_512029_cov_8.91079	ERR589796_NODE_1_length_512029_cov_8.91079_64	PF00941.21	FAD binding domain in molybdopterin dehydrogenase
ERR589796_NODE_1_length_512029_cov_8.91079	ERR589796_NODE_1_length_512029_cov_8.91079_65	PF01799.20	[2Fe-2S] binding domain
ERR589796_NODE_1_length_512029_cov_8.91079	ERR589796_NODE_1_length_512029_cov_8.91079_66	PF02738.18	Molybdopterin-binding domain of aldehyde dehydrogenase
ERR589796_NODE_1_length_512029_cov_8.91079	ERR589796_NODE_1_length_512029_cov_8.91079_67	PF11823.8	Protein of unknown function (DUF3343)
ERR589796_NODE_1_length_512029_cov_8.91079	ERR589796_NODE_1_length_512029_cov_8.91079_68	PF00266.19	Aminotransferase class-V
ERR589796_NODE_1_length_512029_cov_8.91079	ERR589796_NODE_1_length_512029_cov_8.91079_69	PF01206.17	Sulfurtransferase TusA
ERR589796_NODE_1_length_512029_cov_8.91079	ERR589796_NODE_1_length_512029_cov_8.91079_70	PF02769.22	AIR synthase related protein, C-terminal domain
ERR589796_NODE_1_length_512029_cov_8.91079	ERR589796_NODE_1_length_512029_cov_8.91079_71	VOG7644	hypothetical phage protein (Radical SAM family)
ERR589796_NODE_1_length_512029_cov_8.91079	ERR589796_NODE_1_length_512029_cov_8.91079_72	PF03473.17	MOSC domain
ERR589796_NODE_1_length_512029_cov_8.91079	ERR589796_NODE_1_length_512029_cov_8.91079_73	PF00994.24	Probable molybdopterin binding domain
ERR589796_NODE_1_length_512029_cov_8.91079	ERR589796_NODE_1_length_512029_cov_8.91079_74	PF13478.6	XdhC Rossmann domain
ERR589796_NODE_1_length_512029_cov_8.91079	ERR589796_NODE_1_length_512029_cov_8.91079_75	TIGR03309	selenium-dependent molybdenum hydroxylase system protein, YqeB family
ERR589796_NODE_1_length_512029_cov_8.91079	ERR589796_NODE_1_length_512029_cov_8.91079_76	PF00994.24	Probable molybdopterin binding domain
ERR589796_NODE_1_length_512029_cov_8.91079	ERR589796_NODE_1_length_512029_cov_8.91079_77	PF01967.21	MoaC family
ERR589796_NODE_1_length_512029_cov_8.91079	ERR589796_NODE_1_length_512029_cov_8.91079_78	TIGR03172	putative selenium-dependent hydroxylase accessory protein YqeC
ERR589796_NODE_1_length_512029_cov_8.91079	ERR589796_NODE_1_length_512029_cov_8.91079_79	PF12804.7	MobA-like NTP transferase domain
ERR589796_NODE_1_length_512029_cov_8.91079	ERR589796_NODE_1_length_512029_cov_8.91079_80	PF00860.20	Permease family
ERR589796_NODE_1_length_512029_cov_8.91079	ERR589796_NODE_1_length_512029_cov_8.91079_81	PF13531.6	Bacterial extracellular solute-binding protein
ERR589796_NODE_1_length_512029_cov_8.91079	ERR589796_NODE_1_length_512029_cov_8.91079_82	PF00528.22	Binding-protein-dependent transport system inner membrane component
ERR589796_NODE_1_length_512029_cov_8.91079	ERR589796_NODE_1_length_512029_cov_8.91079_83	VOG7442	putative ABC transporter ATP-binding protein
ERR589796_NODE_1_length_512029_cov_8.91079	ERR589796_NODE_1_length_512029_cov_8.91079_84	PF03073.15	TspO/MBR family
ERR589796_NODE_1_length_512029_cov_8.91079	ERR589796_NODE_1_length_512029_cov_8.91079_86	TIGR01405	DNA polymerase III, alpha subunit, Gram-positive type
ERR589796_NODE_1_length_512029_cov_8.91079	ERR589796_NODE_1_length_512029_cov_8.91079_87	TIGR01405	DNA polymerase III, alpha subunit, Gram-positive type
ERR589796_NODE_1_length_512029_cov_8.91079	ERR589796_NODE_1_length_512029_cov_8.91079_88	PF13280.6	WYL domain
ERR589796_NODE_1_length_512029_cov_8.91079	ERR589796_NODE_1_length_512029_cov_8.91079_89	PF06580.13	Histidine kinase
ERR589796_NODE_1_length_512029_cov_8.91079	ERR589796_NODE_1_length_512029_cov_8.91079_90	VOG6628	AbrB family transcriptional regulator
ERR589796_NODE_1_length_512029_cov_8.91079	ERR589796_NODE_1_length_512029_cov_8.91079_91	PF00294.24	pfkB family carbohydrate kinase
ERR589796_NODE_1_length_512029_cov_8.91079	ERR589796_NODE_1_length_512029_cov_8.91079_92	PF04962.12	KduI/IolB family
ERR589796_NODE_1_length_512029_cov_8.91079	ERR589796_NODE_1_length_512029_cov_8.91079_94	PF01522.21	Polysaccharide deacetylase
ERR589796_NODE_1_length_512029_cov_8.91079	ERR589796_NODE_1_length_512029_cov_8.91079_95	PF00342.19	Phosphoglucose isomerase
ERR589796_NODE_1_length_512029_cov_8.91079	ERR589796_NODE_1_length_512029_cov_8.91079_96	PF00830.19	Ribosomal L28 family
ERR589796_NODE_1_length_512029_cov_8.91079	ERR589796_NODE_1_length_512029_cov_8.91079_97	PF03780.13	Asp23 family, cell envelope-related function
ERR589796_NODE_1_length_512029_cov_8.91079	ERR589796_NODE_1_length_512029_cov_8.91079_98	PF13684.6	Dihydroxyacetone kinase family
ERR589796_NODE_1_length_512029_cov_8.91079	ERR589796_NODE_1_length_512029_cov_8.91079_99	PF00591.21	Glycosyl transferase family, a/b domain
ERR589796_NODE_1_length_512029_cov_8.91079	ERR589796_NODE_1_length_512029_cov_8.91079_100	PF12704.7	MacB-like periplasmic core domain
ERR589796_NODE_1_length_512029_cov_8.91079	ERR589796_NODE_1_length_512029_cov_8.91079_101	VOG7442	putative ABC transporter ATP-binding protein
ERR589796_NODE_1_length_512029_cov_8.91079	ERR589796_NODE_1_length_512029_cov_8.91079_102	PF16576.5	Barrel-sandwich domain of CusB or HlyD membrane-fusion
ERR589796_NODE_1_length_512029_cov_8.91079	ERR589796_NODE_1_length_512029_cov_8.91079_104	VOG4551	DNA primase
ERR589796_NODE_1_length_512029_cov_8.91079	ERR589796_NODE_1_length_512029_cov_8.91079_107	PF10387.9	Protein of unknown function (DUF2442)
ERR589796_NODE_1_length_512029_cov_8.91079	ERR589796_NODE_1_length_512029_cov_8.91079_111	VOG0221	integrase
ERR589796_NODE_1_length_512029_cov_8.91079	ERR589796_NODE_1_length_512029_cov_8.91079_112	PF14020.6	Protein of unknown function (DUF4236)
ERR589796_NODE_1_length_512029_cov_8.91079	ERR589796_NODE_1_length_512029_cov_8.91079_113	PF04313.14	Type I restriction enzyme R protein N terminus (HSDR_N)
ERR589796_NODE_1_length_512029_cov_8.91079	ERR589796_NODE_1_length_512029_cov_8.91079_114	TIGR03831	YgiT-type zinc finger domain
ERR589796_NODE_1_length_512029_cov_8.91079	ERR589796_NODE_1_length_512029_cov_8.91079_115	PF14076.6	Domain of unknown function (DUF4258)
ERR589796_NODE_1_length_512029_cov_8.91079	ERR589796_NODE_1_length_512029_cov_8.91079_116	VOG11077	hypothetical protein
ERR589796_NODE_1_length_512029_cov_8.91079	ERR589796_NODE_1_length_512029_cov_8.91079_118	VOG4978	hypothetical protein
ERR589796_NODE_1_length_512029_cov_8.91079	ERR589796_NODE_1_length_512029_cov_8.91079_123	VOG0321	hypothetical protein
ERR589796_NODE_1_length_512029_cov_8.91079	ERR589796_NODE_1_length_512029_cov_8.91079_124	VOG0322	hypothetical protein
ERR589796_NODE_1_length_512029_cov_8.91079	ERR589796_NODE_1_length_512029_cov_8.91079_125	PF05037.13	Protein of unknown function (DUF669)
ERR589796_NODE_1_length_512029_cov_8.91079	ERR589796_NODE_1_length_512029_cov_8.91079_126	VOG4606	DNA primase
ERR589796_NODE_1_length_512029_cov_8.91079	ERR589796_NODE_1_length_512029_cov_8.91079_127	PF03838.14	Recombination protein U
ERR589796_NODE_1_length_512029_cov_8.91079	ERR589796_NODE_1_length_512029_cov_8.91079_128	VOG4548	helicase
ERR589796_NODE_1_length_512029_cov_8.91079	ERR589796_NODE_1_length_512029_cov_8.91079_131	VOG4559	hypothetical protein
ERR589796_NODE_1_length_512029_cov_8.91079	ERR589796_NODE_1_length_512029_cov_8.91079_134	VOG0611	hypothetical protein
ERR589796_NODE_1_length_512029_cov_8.91079	ERR589796_NODE_1_length_512029_cov_8.91079_135	PF01381.22	Helix-turn-helix
ERR589796_NODE_1_length_512029_cov_8.91079	ERR589796_NODE_1_length_512029_cov_8.91079_137	VOG10227	terminase large subunit
ERR589796_NODE_1_length_512029_cov_8.91079	ERR589796_NODE_1_length_512029_cov_8.91079_138	VOG0720	portal protein
ERR589796_NODE_1_length_512029_cov_8.91079	ERR589796_NODE_1_length_512029_cov_8.91079_139	VOG4564	hypothetical protein
ERR589796_NODE_1_length_512029_cov_8.91079	ERR589796_NODE_1_length_512029_cov_8.91079_142	VOG4555	scaffolding protein
ERR589796_NODE_1_length_512029_cov_8.91079	ERR589796_NODE_1_length_512029_cov_8.91079_144	VOG1887	major capsid protein
ERR589796_NODE_1_length_512029_cov_8.91079	ERR589796_NODE_1_length_512029_cov_8.91079_147	VOG1353	hypothetical protein
ERR589796_NODE_1_length_512029_cov_8.91079	ERR589796_NODE_1_length_512029_cov_8.91079_148	VOG1881	No annotation provided
ERR589796_NODE_1_length_512029_cov_8.91079	ERR589796_NODE_1_length_512029_cov_8.91079_149	VOG1883	gp13
ERR589796_NODE_1_length_512029_cov_8.91079	ERR589796_NODE_1_length_512029_cov_8.91079_150	VOG1352	hypothetical protein
ERR589796_NODE_1_length_512029_cov_8.91079	ERR589796_NODE_1_length_512029_cov_8.91079_151	VOG4699	hypothetical protein
ERR589796_NODE_1_length_512029_cov_8.91079	ERR589796_NODE_1_length_512029_cov_8.91079_153	VOG6163	putative tape measure protein
ERR589796_NODE_1_length_512029_cov_8.91079	ERR589796_NODE_1_length_512029_cov_8.91079_154	VOG1956	hypothetical protein
ERR589796_NODE_1_length_512029_cov_8.91079	ERR589796_NODE_1_length_512029_cov_8.91079_155	VOG1433	hypothetical protein
ERR589796_NODE_1_length_512029_cov_8.91079	ERR589796_NODE_1_length_512029_cov_8.91079_156	VOG1348	hypothetical protein
ERR589796_NODE_1_length_512029_cov_8.91079	ERR589796_NODE_1_length_512029_cov_8.91079_157	VOG0573	hypothetical protein
ERR589796_NODE_1_length_512029_cov_8.91079	ERR589796_NODE_1_length_512029_cov_8.91079_159	VOG4691	hypothetical protein
ERR589796_NODE_1_length_512029_cov_8.91079	ERR589796_NODE_1_length_512029_cov_8.91079_160	VOG4845	hypothetical protein
ERR589796_NODE_1_length_512029_cov_8.91079	ERR589796_NODE_1_length_512029_cov_8.91079_161	VOG7718	YomR-like protein
ERR589796_NODE_1_length_512029_cov_8.91079	ERR589796_NODE_1_length_512029_cov_8.91079_162	VOG0641	holin
ERR589796_NODE_1_length_512029_cov_8.91079	ERR589796_NODE_1_length_512029_cov_8.91079_163	PF01510.25	N-acetylmuramoyl-L-alanine amidase
ERR589796_NODE_1_length_512029_cov_8.91079	ERR589796_NODE_1_length_512029_cov_8.91079_165	PF02547.15	Queuosine biosynthesis protein
ERR589796_NODE_1_length_512029_cov_8.91079	ERR589796_NODE_1_length_512029_cov_8.91079_166	PF08486.10	Stage II sporulation protein
ERR589796_NODE_1_length_512029_cov_8.91079	ERR589796_NODE_1_length_512029_cov_8.91079_168	PF04055.21	Radical SAM superfamily
ERR589796_NODE_1_length_512029_cov_8.91079	ERR589796_NODE_1_length_512029_cov_8.91079_169	PF06135.12	IreB regulatory phosphoprotein
ERR589796_NODE_1_length_512029_cov_8.91079	ERR589796_NODE_1_length_512029_cov_8.91079_170	PF03652.15	Holliday junction resolvase
ERR589796_NODE_1_length_512029_cov_8.91079	ERR589796_NODE_1_length_512029_cov_8.91079_171	PF06949.11	Protein of unknown function (DUF1292)
ERR589796_NODE_1_length_512029_cov_8.91079	ERR589796_NODE_1_length_512029_cov_8.91079_172	VOG1292	hypothetical protein
ERR589796_NODE_1_length_512029_cov_8.91079	ERR589796_NODE_1_length_512029_cov_8.91079_173	PF06133.11	Control of competence regulator ComK, YlbF/YmcA
ERR589796_NODE_1_length_512029_cov_8.91079	ERR589796_NODE_1_length_512029_cov_8.91079_174	VOG1654	esterase/lipase
ERR589796_NODE_1_length_512029_cov_8.91079	ERR589796_NODE_1_length_512029_cov_8.91079_176	PF03780.13	Asp23 family, cell envelope-related function
ERR589796_NODE_1_length_512029_cov_8.91079	ERR589796_NODE_1_length_512029_cov_8.91079_177	PF01029.18	NusB family
ERR589796_NODE_1_length_512029_cov_8.91079	ERR589796_NODE_1_length_512029_cov_8.91079_178	PF02601.15	Exonuclease VII, large subunit
ERR589796_NODE_1_length_512029_cov_8.91079	ERR589796_NODE_1_length_512029_cov_8.91079_179	PF02609.16	Exonuclease VII small subunit
ERR589796_NODE_1_length_512029_cov_8.91079	ERR589796_NODE_1_length_512029_cov_8.91079_180	PF00348.17	Polyprenyl synthetase
ERR589796_NODE_1_length_512029_cov_8.91079	ERR589796_NODE_1_length_512029_cov_8.91079_181	PF02681.14	Divergent PAP2 family
ERR589796_NODE_1_length_512029_cov_8.91079	ERR589796_NODE_1_length_512029_cov_8.91079_182	PF13292.6	1-deoxy-D-xylulose-5-phosphate synthase
ERR589796_NODE_1_length_512029_cov_8.91079	ERR589796_NODE_1_length_512029_cov_8.91079_183	PF01728.19	FtsJ-like methyltransferase
ERR589796_NODE_1_length_512029_cov_8.91079	ERR589796_NODE_1_length_512029_cov_8.91079_184	PF01513.21	ATP-NAD kinase
ERR589796_NODE_1_length_512029_cov_8.91079	ERR589796_NODE_1_length_512029_cov_8.91079_185	PF02863.18	Arginine repressor, C-terminal domain
ERR589796_NODE_1_length_512029_cov_8.91079	ERR589796_NODE_1_length_512029_cov_8.91079_186	VOG0083	recombination endonuclease subunit
ERR589796_NODE_1_length_512029_cov_8.91079	ERR589796_NODE_1_length_512029_cov_8.91079_188	PF00318.20	Ribosomal protein S2
ERR589796_NODE_1_length_512029_cov_8.91079	ERR589796_NODE_1_length_512029_cov_8.91079_189	PF00889.19	Elongation factor TS
ERR589796_NODE_1_length_512029_cov_8.91079	ERR589796_NODE_1_length_512029_cov_8.91079_191	PF02915.17	Rubrerythrin
ERR589796_NODE_1_length_512029_cov_8.91079	ERR589796_NODE_1_length_512029_cov_8.91079_192	VOG6449	peptide deformylase
ERR589796_NODE_1_length_512029_cov_8.91079	ERR589796_NODE_1_length_512029_cov_8.91079_193	PF04607.17	Region found in RelA / SpoT proteins
ERR589796_NODE_1_length_512029_cov_8.91079	ERR589796_NODE_1_length_512029_cov_8.91079_194	VOG0157	hypothetical protein
ERR589796_NODE_1_length_512029_cov_8.91079	ERR589796_NODE_1_length_512029_cov_8.91079_195	PF00160.21	Cyclophilin type peptidyl-prolyl cis-trans isomerase/CLD
ERR589796_NODE_1_length_512029_cov_8.91079	ERR589796_NODE_1_length_512029_cov_8.91079_196	PF00072.24	Response regulator receiver domain
ERR589796_NODE_1_length_512029_cov_8.91079	ERR589796_NODE_1_length_512029_cov_8.91079_197	PF02518.26	Histidine kinase-, DNA gyrase B-, and HSP90-like ATPase
ERR589796_NODE_1_length_512029_cov_8.91079	ERR589796_NODE_1_length_512029_cov_8.91079_198	PF01523.16	Putative modulator of DNA gyrase
ERR589796_NODE_1_length_512029_cov_8.91079	ERR589796_NODE_1_length_512029_cov_8.91079_199	PF01523.16	Putative modulator of DNA gyrase
ERR589796_NODE_1_length_512029_cov_8.91079	ERR589796_NODE_1_length_512029_cov_8.91079_200	PF00009.27	Elongation factor Tu GTP binding domain
ERR589796_NODE_1_length_512029_cov_8.91079	ERR589796_NODE_1_length_512029_cov_8.91079_201	VOG4615	hypothetical protein
ERR589796_NODE_1_length_512029_cov_8.91079	ERR589796_NODE_1_length_512029_cov_8.91079_202	VOG0982	hypothetical protein
ERR589796_NODE_1_length_512029_cov_8.91079	ERR589796_NODE_1_length_512029_cov_8.91079_203	VOG3490	hypothetical protein
ERR589796_NODE_1_length_512029_cov_8.91079	ERR589796_NODE_1_length_512029_cov_8.91079_204	PF01740.21	STAS domain
ERR589796_NODE_1_length_512029_cov_8.91079	ERR589796_NODE_1_length_512029_cov_8.91079_205	PF13581.6	Histidine kinase-like ATPase domain
ERR589796_NODE_1_length_512029_cov_8.91079	ERR589796_NODE_1_length_512029_cov_8.91079_206	VOG0052	RNA polymerase sigma factor
ERR589796_NODE_1_length_512029_cov_8.91079	ERR589796_NODE_1_length_512029_cov_8.91079_207	PF12164.8	Stage V sporulation protein AA
ERR589796_NODE_1_length_512029_cov_8.91079	ERR589796_NODE_1_length_512029_cov_8.91079_208	PF13782.6	Stage V sporulation protein AB
ERR589796_NODE_1_length_512029_cov_8.91079	ERR589796_NODE_1_length_512029_cov_8.91079_209	PF03862.13	SpoVAC/SpoVAEB sporulation membrane protein
ERR589796_NODE_1_length_512029_cov_8.91079	ERR589796_NODE_1_length_512029_cov_8.91079_210	PF07451.11	Stage V sporulation protein AD (SpoVAD)
ERR589796_NODE_1_length_512029_cov_8.91079	ERR589796_NODE_1_length_512029_cov_8.91079_211	PF03862.13	SpoVAC/SpoVAEB sporulation membrane protein
ERR589796_NODE_1_length_512029_cov_8.91079	ERR589796_NODE_1_length_512029_cov_8.91079_212	PF02659.15	Putative manganese efflux pump
ERR589796_NODE_1_length_512029_cov_8.91079	ERR589796_NODE_1_length_512029_cov_8.91079_213	PF13286.6	Phosphohydrolase-associated domain
ERR589796_NODE_1_length_512029_cov_8.91079	ERR589796_NODE_1_length_512029_cov_8.91079_214	VOG4551	DNA primase
ERR589796_NODE_1_length_512029_cov_8.91079	ERR589796_NODE_1_length_512029_cov_8.91079_215	VOG0052	RNA polymerase sigma factor
ERR589796_NODE_1_length_512029_cov_8.91079	ERR589796_NODE_1_length_512029_cov_8.91079_216	PF04816.12	tRNA (adenine(22)-N(1))-methyltransferase
ERR589796_NODE_1_length_512029_cov_8.91079	ERR589796_NODE_1_length_512029_cov_8.91079_217	PF01784.18	NIF3 (NGG1p interacting factor 3)
ERR589796_NODE_1_length_512029_cov_8.91079	ERR589796_NODE_1_length_512029_cov_8.91079_218	PF00485.18	Phosphoribulokinase / Uridine kinase family
ERR589796_NODE_1_length_512029_cov_8.91079	ERR589796_NODE_1_length_512029_cov_8.91079_219	PF00885.19	6,7-dimethyl-8-ribityllumazine synthase
ERR589796_NODE_1_length_512029_cov_8.91079	ERR589796_NODE_1_length_512029_cov_8.91079_220	PF00926.19	3,4-dihydroxy-2-butanone 4-phosphate synthase
ERR589796_NODE_1_length_512029_cov_8.91079	ERR589796_NODE_1_length_512029_cov_8.91079_221	PF00677.17	Lumazine binding domain
ERR589796_NODE_1_length_512029_cov_8.91079	ERR589796_NODE_1_length_512029_cov_8.91079_222	VOG0050	dCMP deaminase
ERR589796_NODE_1_length_512029_cov_8.91079	ERR589796_NODE_1_length_512029_cov_8.91079_223	PF02565.15	Recombination protein O C terminal
ERR589796_NODE_1_length_512029_cov_8.91079	ERR589796_NODE_1_length_512029_cov_8.91079_224	PF01926.23	50S ribosome-binding GTPase
ERR589796_NODE_1_length_512029_cov_8.91079	ERR589796_NODE_1_length_512029_cov_8.91079_225	PF03167.19	Uracil DNA glycosylase superfamily
ERR589796_NODE_1_length_512029_cov_8.91079	ERR589796_NODE_1_length_512029_cov_8.91079_226	PF00383.23	Cytidine and deoxycytidylate deaminase zinc-binding region
ERR589796_NODE_1_length_512029_cov_8.91079	ERR589796_NODE_1_length_512029_cov_8.91079_227	PF02130.17	Uncharacterized protein family UPF0054
ERR589796_NODE_1_length_512029_cov_8.91079	ERR589796_NODE_1_length_512029_cov_8.91079_228	VOG0058	P-starvation inducible protein
ERR589796_NODE_1_length_512029_cov_8.91079	ERR589796_NODE_1_length_512029_cov_8.91079_229	PF06898.11	Putative stage IV sporulation protein YqfD
ERR589796_NODE_1_length_512029_cov_8.91079	ERR589796_NODE_1_length_512029_cov_8.91079_230	PF07873.11	YabP family
ERR589796_NODE_1_length_512029_cov_8.91079	ERR589796_NODE_1_length_512029_cov_8.91079_231	PF02518.26	Histidine kinase-, DNA gyrase B-, and HSP90-like ATPase
ERR589796_NODE_1_length_512029_cov_8.91079	ERR589796_NODE_1_length_512029_cov_8.91079_232	PF06961.13	Protein of unknown function (DUF1294)
ERR589796_NODE_1_length_512029_cov_8.91079	ERR589796_NODE_1_length_512029_cov_8.91079_233	PF02142.22	MGS-like domain
ERR589796_NODE_1_length_512029_cov_8.91079	ERR589796_NODE_1_length_512029_cov_8.91079_234	PF01098.19	Cell cycle protein
ERR589796_NODE_1_length_512029_cov_8.91079	ERR589796_NODE_1_length_512029_cov_8.91079_235	PF03776.14	Septum formation topological specificity factor MinE
ERR589796_NODE_1_length_512029_cov_8.91079	ERR589796_NODE_1_length_512029_cov_8.91079_236	VOG0985	ParA
ERR589796_NODE_1_length_512029_cov_8.91079	ERR589796_NODE_1_length_512029_cov_8.91079_237	PF00905.22	Penicillin binding protein transpeptidase domain
ERR589796_NODE_1_length_512029_cov_8.91079	ERR589796_NODE_1_length_512029_cov_8.91079_238	PF04093.12	rod shape-determining protein MreD
ERR589796_NODE_1_length_512029_cov_8.91079	ERR589796_NODE_1_length_512029_cov_8.91079_239	PF04085.14	rod shape-determining protein MreC
ERR589796_NODE_1_length_512029_cov_8.91079	ERR589796_NODE_1_length_512029_cov_8.91079_240	PF06723.13	MreB/Mbl protein
ERR589796_NODE_1_length_512029_cov_8.91079	ERR589796_NODE_1_length_512029_cov_8.91079_241	PF01715.17	IPP transferase
ERR589796_NODE_1_length_512029_cov_8.91079	ERR589796_NODE_1_length_512029_cov_8.91079_242	PF06838.11	Methionine gamma-lyase
ERR589796_NODE_1_length_512029_cov_8.91079	ERR589796_NODE_1_length_512029_cov_8.91079_243	PF03764.18	Elongation factor G, domain IV
ERR589796_NODE_1_length_512029_cov_8.91079	ERR589796_NODE_1_length_512029_cov_8.91079_244	PF02153.17	Prephenate dehydrogenase
ERR589796_NODE_1_length_512029_cov_8.91079	ERR589796_NODE_1_length_512029_cov_8.91079_245	PF00275.20	EPSP synthase (3-phosphoshikimate 1-carboxyvinyltransferase)
ERR589796_NODE_1_length_512029_cov_8.91079	ERR589796_NODE_1_length_512029_cov_8.91079_246	VOG7442	putative ABC transporter ATP-binding protein
ERR589796_NODE_1_length_512029_cov_8.91079	ERR589796_NODE_1_length_512029_cov_8.91079_247	PF01458.17	Uncharacterized protein family (UPF0051)
ERR589796_NODE_1_length_512029_cov_8.91079	ERR589796_NODE_1_length_512029_cov_8.91079_248	VOG0982	hypothetical protein
ERR589796_NODE_1_length_512029_cov_8.91079	ERR589796_NODE_1_length_512029_cov_8.91079_249	PF03466.20	LysR substrate binding domain
ERR589796_NODE_1_length_512029_cov_8.91079	ERR589796_NODE_1_length_512029_cov_8.91079_250	PF01039.22	Carboxyl transferase domain
ERR589796_NODE_1_length_512029_cov_8.91079	ERR589796_NODE_1_length_512029_cov_8.91079_251	PF04277.13	Oxaloacetate decarboxylase, gamma chain
ERR589796_NODE_1_length_512029_cov_8.91079	ERR589796_NODE_1_length_512029_cov_8.91079_252	PF00364.22	Biotin-requiring enzyme
ERR589796_NODE_1_length_512029_cov_8.91079	ERR589796_NODE_1_length_512029_cov_8.91079_253	PF03977.13	Na+-transporting oxaloacetate decarboxylase beta subunit
ERR589796_NODE_1_length_512029_cov_8.91079	ERR589796_NODE_1_length_512029_cov_8.91079_254	PF02436.18	Conserved carboxylase domain
ERR589796_NODE_1_length_512029_cov_8.91079	ERR589796_NODE_1_length_512029_cov_8.91079_255	VOG10038	trypsin-like serine protease domain protein
ERR589796_NODE_1_length_512029_cov_8.91079	ERR589796_NODE_1_length_512029_cov_8.91079_256	VOG10978	putative peptidase/serine protease
ERR589796_NODE_1_length_512029_cov_8.91079	ERR589796_NODE_1_length_512029_cov_8.91079_257	PF01520.18	N-acetylmuramoyl-L-alanine amidase
ERR589796_NODE_1_length_512029_cov_8.91079	ERR589796_NODE_1_length_512029_cov_8.91079_258	PF08769.11	Sporulation initiation factor Spo0A C terminal
ERR589796_NODE_1_length_512029_cov_8.91079	ERR589796_NODE_1_length_512029_cov_8.91079_259	VOG1676	hypothetical protein
ERR589796_NODE_1_length_512029_cov_8.91079	ERR589796_NODE_1_length_512029_cov_8.91079_260	PF01965.24	DJ-1/PfpI family
ERR589796_NODE_1_length_512029_cov_8.91079	ERR589796_NODE_1_length_512029_cov_8.91079_262	PF01520.18	N-acetylmuramoyl-L-alanine amidase
ERR589796_NODE_1_length_512029_cov_8.91079	ERR589796_NODE_1_length_512029_cov_8.91079_263	PF12685.7	SpoIIIAH-like protein
ERR589796_NODE_1_length_512029_cov_8.91079	ERR589796_NODE_1_length_512029_cov_8.91079_264	TIGR02830	stage III sporulation protein AG
ERR589796_NODE_1_length_512029_cov_8.91079	ERR589796_NODE_1_length_512029_cov_8.91079_265	PF09581.10	Stage III sporulation protein AF (Spore_III_AF)
ERR589796_NODE_1_length_512029_cov_8.91079	ERR589796_NODE_1_length_512029_cov_8.91079_266	PF09546.10	Stage III sporulation protein AE (spore_III_AE)
ERR589796_NODE_1_length_512029_cov_8.91079	ERR589796_NODE_1_length_512029_cov_8.91079_267	PF06686.11	Stage III sporulation protein AC/AD protein family
ERR589796_NODE_1_length_512029_cov_8.91079	ERR589796_NODE_1_length_512029_cov_8.91079_268	PF06686.11	Stage III sporulation protein AC/AD protein family
ERR589796_NODE_1_length_512029_cov_8.91079	ERR589796_NODE_1_length_512029_cov_8.91079_269	PF09548.10	Stage III sporulation protein AB (spore_III_AB)
ERR589796_NODE_1_length_512029_cov_8.91079	ERR589796_NODE_1_length_512029_cov_8.91079_270	PF03266.15	NTPase
ERR589796_NODE_1_length_512029_cov_8.91079	ERR589796_NODE_1_length_512029_cov_8.91079_271	PF12072.8	Domain of unknown function (DUF3552)
ERR589796_NODE_1_length_512029_cov_8.91079	ERR589796_NODE_1_length_512029_cov_8.91079_272	PF10150.9	Ribonuclease E/G family
ERR589796_NODE_1_length_512029_cov_8.91079	ERR589796_NODE_1_length_512029_cov_8.91079_273	PF10105.9	Uncharacterized protein conserved in bacteria (DUF2344)
ERR589796_NODE_1_length_512029_cov_8.91079	ERR589796_NODE_1_length_512029_cov_8.91079_274	PF04055.21	Radical SAM superfamily
ERR589796_NODE_1_length_512029_cov_8.91079	ERR589796_NODE_1_length_512029_cov_8.91079_275	VOG4910	putative peptidase M23
ERR589796_NODE_1_length_512029_cov_8.91079	ERR589796_NODE_1_length_512029_cov_8.91079_277	PF00860.20	Permease family
ERR589796_NODE_1_length_512029_cov_8.91079	ERR589796_NODE_1_length_512029_cov_8.91079_278	PF03572.18	Peptidase family S41
ERR589796_NODE_1_length_512029_cov_8.91079	ERR589796_NODE_1_length_512029_cov_8.91079_279	PF01554.18	MatE
ERR589796_NODE_1_length_512029_cov_8.91079	ERR589796_NODE_1_length_512029_cov_8.91079_280	VOG5818	gp65
ERR589796_NODE_1_length_512029_cov_8.91079	ERR589796_NODE_1_length_512029_cov_8.91079_281	PF14209.6	Domain of unknown function (DUF4321)
ERR589796_NODE_1_length_512029_cov_8.91079	ERR589796_NODE_1_length_512029_cov_8.91079_282	PF02545.14	Maf-like protein
ERR589796_NODE_1_length_512029_cov_8.91079	ERR589796_NODE_1_length_512029_cov_8.91079_283	VOG7442	putative ABC transporter ATP-binding protein
ERR589796_NODE_1_length_512029_cov_8.91079	ERR589796_NODE_1_length_512029_cov_8.91079_284	VOG7442	putative ABC transporter ATP-binding protein
ERR589796_NODE_1_length_512029_cov_8.91079	ERR589796_NODE_1_length_512029_cov_8.91079_285	PF02653.16	Branched-chain amino acid transport system / permease component
ERR589796_NODE_1_length_512029_cov_8.91079	ERR589796_NODE_1_length_512029_cov_8.91079_286	PF02653.16	Branched-chain amino acid transport system / permease component
ERR589796_NODE_1_length_512029_cov_8.91079	ERR589796_NODE_1_length_512029_cov_8.91079_287	PF13458.6	Periplasmic binding protein
ERR589796_NODE_1_length_512029_cov_8.91079	ERR589796_NODE_1_length_512029_cov_8.91079_288	PF02401.18	LytB protein
ERR589796_NODE_1_length_512029_cov_8.91079	ERR589796_NODE_1_length_512029_cov_8.91079_289	PF02224.18	Cytidylate kinase
ERR589796_NODE_1_length_512029_cov_8.91079	ERR589796_NODE_1_length_512029_cov_8.91079_290	PF07736.11	Chorismate mutase type I
ERR589796_NODE_1_length_512029_cov_8.91079	ERR589796_NODE_1_length_512029_cov_8.91079_291	PF03486.14	HI0933-like protein
ERR589796_NODE_1_length_512029_cov_8.91079	ERR589796_NODE_1_length_512029_cov_8.91079_292	PF01380.22	SIS domain
ERR589796_NODE_1_length_512029_cov_8.91079	ERR589796_NODE_1_length_512029_cov_8.91079_294	PF03483.17	B3/4 domain
ERR589796_NODE_1_length_512029_cov_8.91079	ERR589796_NODE_1_length_512029_cov_8.91079_295	PF01409.20	tRNA synthetases class II core domain (F)
ERR589796_NODE_1_length_512029_cov_8.91079	ERR589796_NODE_1_length_512029_cov_8.91079_296	PF00733.21	Asparagine synthase
ERR589796_NODE_1_length_512029_cov_8.91079	ERR589796_NODE_1_length_512029_cov_8.91079_297	PF02915.17	Rubrerythrin
ERR589796_NODE_1_length_512029_cov_8.91079	ERR589796_NODE_1_length_512029_cov_8.91079_299	VOG5979	phospho-2-dehydro-3-deoxyheptonate aldolase
ERR589796_NODE_1_length_512029_cov_8.91079	ERR589796_NODE_1_length_512029_cov_8.91079_300	VOG6083	hypothetical protein
ERR589796_NODE_1_length_512029_cov_8.91079	ERR589796_NODE_1_length_512029_cov_8.91079_301	PF13679.6	Methyltransferase domain
ERR589796_NODE_1_length_512029_cov_8.91079	ERR589796_NODE_1_length_512029_cov_8.91079_302	PF05239.16	PRC-barrel domain
ERR589796_NODE_1_length_512029_cov_8.91079	ERR589796_NODE_1_length_512029_cov_8.91079_303	PF07859.13	alpha/beta hydrolase fold
ERR589796_NODE_1_length_512029_cov_8.91079	ERR589796_NODE_1_length_512029_cov_8.91079_304	PF00557.24	Metallopeptidase family M24
ERR589796_NODE_1_length_512029_cov_8.91079	ERR589796_NODE_1_length_512029_cov_8.91079_305	PF09929.9	Putative PD-(D/E)XK phosphodiesterase (DUF2161)
ERR589796_NODE_1_length_512029_cov_8.91079	ERR589796_NODE_1_length_512029_cov_8.91079_306	PF00557.24	Metallopeptidase family M24
ERR589796_NODE_1_length_512029_cov_8.91079	ERR589796_NODE_1_length_512029_cov_8.91079_308	PF02896.18	PEP-utilising enzyme, TIM barrel domain
ERR589796_NODE_1_length_512029_cov_8.91079	ERR589796_NODE_1_length_512029_cov_8.91079_309	PF00381.19	PTS HPr component phosphorylation site
ERR589796_NODE_1_length_512029_cov_8.91079	ERR589796_NODE_1_length_512029_cov_8.91079_310	PF00294.24	pfkB family carbohydrate kinase
ERR589796_NODE_1_length_512029_cov_8.91079	ERR589796_NODE_1_length_512029_cov_8.91079_311	PF02934.15	GatB/GatE catalytic domain
ERR589796_NODE_1_length_512029_cov_8.91079	ERR589796_NODE_1_length_512029_cov_8.91079_312	PF01425.21	Amidase
ERR589796_NODE_1_length_512029_cov_8.91079	ERR589796_NODE_1_length_512029_cov_8.91079_313	PF02686.15	Glu-tRNAGln amidotransferase C subunit
ERR589796_NODE_1_length_512029_cov_8.91079	ERR589796_NODE_1_length_512029_cov_8.91079_314	VOG0052	RNA polymerase sigma factor
ERR589796_NODE_1_length_512029_cov_8.91079	ERR589796_NODE_1_length_512029_cov_8.91079_315	PF03419.13	Sporulation factor SpoIIGA
ERR589796_NODE_1_length_512029_cov_8.91079	ERR589796_NODE_1_length_512029_cov_8.91079_317	PF03062.19	MBOAT, membrane-bound O-acyltransferase family
ERR589796_NODE_1_length_512029_cov_8.91079	ERR589796_NODE_1_length_512029_cov_8.91079_318	PF00753.27	Metallo-beta-lactamase superfamily
ERR589796_NODE_1_length_512029_cov_8.91079	ERR589796_NODE_1_length_512029_cov_8.91079_319	PF00696.28	Amino acid kinase family
ERR589796_NODE_1_length_512029_cov_8.91079	ERR589796_NODE_1_length_512029_cov_8.91079_320	PF13023.6	HD domain
ERR589796_NODE_1_length_512029_cov_8.91079	ERR589796_NODE_1_length_512029_cov_8.91079_321	PF00456.21	Transketolase, thiamine diphosphate binding domain
ERR589796_NODE_1_length_512029_cov_8.91079	ERR589796_NODE_1_length_512029_cov_8.91079_322	PF00571.28	CBS domain
ERR589796_NODE_1_length_512029_cov_8.91079	ERR589796_NODE_1_length_512029_cov_8.91079_324	PF02800.20	Glyceraldehyde 3-phosphate dehydrogenase, C-terminal domain
ERR589796_NODE_1_length_512029_cov_8.91079	ERR589796_NODE_1_length_512029_cov_8.91079_326	PF13507.6	CobB/CobQ-like glutamine amidotransferase domain
ERR589796_NODE_1_length_512029_cov_8.91079	ERR589796_NODE_1_length_512029_cov_8.91079_327	PF01702.18	Queuine tRNA-ribosyltransferase
ERR589796_NODE_1_length_512029_cov_8.91079	ERR589796_NODE_1_length_512029_cov_8.91079_328	PF01170.18	Putative RNA methylase family UPF0020
ERR589796_NODE_1_length_512029_cov_8.91079	ERR589796_NODE_1_length_512029_cov_8.91079_329	PF00156.27	Phosphoribosyl transferase domain
ERR589796_NODE_1_length_512029_cov_8.91079	ERR589796_NODE_1_length_512029_cov_8.91079_330	VOG8249	No annotation provided
ERR589796_NODE_1_length_512029_cov_8.91079	ERR589796_NODE_1_length_512029_cov_8.91079_331	PF13416.6	Bacterial extracellular solute-binding protein
ERR589796_NODE_1_length_512029_cov_8.91079	ERR589796_NODE_1_length_512029_cov_8.91079_332	PF00528.22	Binding-protein-dependent transport system inner membrane component
ERR589796_NODE_1_length_512029_cov_8.91079	ERR589796_NODE_1_length_512029_cov_8.91079_333	PF00528.22	Binding-protein-dependent transport system inner membrane component
ERR589796_NODE_1_length_512029_cov_8.91079	ERR589796_NODE_1_length_512029_cov_8.91079_334	VOG7442	putative ABC transporter ATP-binding protein
ERR589796_NODE_1_length_512029_cov_8.91079	ERR589796_NODE_1_length_512029_cov_8.91079_335	PF00465.19	Iron-containing alcohol dehydrogenase
ERR589796_NODE_1_length_512029_cov_8.91079	ERR589796_NODE_1_length_512029_cov_8.91079_336	PF06738.12	Putative threonine/serine exporter
ERR589796_NODE_1_length_512029_cov_8.91079	ERR589796_NODE_1_length_512029_cov_8.91079_337	PF12821.7	Threonine/Serine exporter, ThrE
ERR589796_NODE_1_length_512029_cov_8.91079	ERR589796_NODE_1_length_512029_cov_8.91079_338	PF00448.22	SRP54-type protein, GTPase domain
ERR589796_NODE_1_length_512029_cov_8.91079	ERR589796_NODE_1_length_512029_cov_8.91079_339	VOG0083	recombination endonuclease subunit
ERR589796_NODE_1_length_512029_cov_8.91079	ERR589796_NODE_1_length_512029_cov_8.91079_340	PF01808.18	AICARFT/IMPCHase bienzyme
ERR589796_NODE_1_length_512029_cov_8.91079	ERR589796_NODE_1_length_512029_cov_8.91079_341	PF12229.8	Putative peptidoglycan binding domain
ERR589796_NODE_1_length_512029_cov_8.91079	ERR589796_NODE_1_length_512029_cov_8.91079_342	PF03734.14	L,D-transpeptidase catalytic domain
ERR589796_NODE_1_length_512029_cov_8.91079	ERR589796_NODE_1_length_512029_cov_8.91079_343	PF00497.20	Bacterial extracellular solute-binding proteins, family 3
ERR589796_NODE_1_length_512029_cov_8.91079	ERR589796_NODE_1_length_512029_cov_8.91079_344	PF00528.22	Binding-protein-dependent transport system inner membrane component
ERR589796_NODE_1_length_512029_cov_8.91079	ERR589796_NODE_1_length_512029_cov_8.91079_345	VOG7442	putative ABC transporter ATP-binding protein
ERR589796_NODE_1_length_512029_cov_8.91079	ERR589796_NODE_1_length_512029_cov_8.91079_346	PF04298.12	Putative neutral zinc metallopeptidase
ERR589796_NODE_1_length_512029_cov_8.91079	ERR589796_NODE_1_length_512029_cov_8.91079_347	VOG9876	PRGA-formyltransferase
ERR589796_NODE_1_length_512029_cov_8.91079	ERR589796_NODE_1_length_512029_cov_8.91079_348	VOG6449	peptide deformylase
ERR589796_NODE_1_length_512029_cov_8.91079	ERR589796_NODE_1_length_512029_cov_8.91079_349	VOG4548	helicase
ERR589796_NODE_1_length_512029_cov_8.91079	ERR589796_NODE_1_length_512029_cov_8.91079_350	PF01192.22	RNA polymerase Rpb6
ERR589796_NODE_1_length_512029_cov_8.91079	ERR589796_NODE_1_length_512029_cov_8.91079_351	VOG2352	guanylate kinase
ERR589796_NODE_1_length_512029_cov_8.91079	ERR589796_NODE_1_length_512029_cov_8.91079_352	PF04025.12	Domain of unknown function (DUF370)
ERR589796_NODE_1_length_512029_cov_8.91079	ERR589796_NODE_1_length_512029_cov_8.91079_353	PF03755.13	YicC-like family, N-terminal region
ERR589796_NODE_1_length_512029_cov_8.91079	ERR589796_NODE_1_length_512029_cov_8.91079_354	PF05833.11	Fibronectin-binding protein A N-terminus (FbpA)
ERR589796_NODE_1_length_512029_cov_8.91079	ERR589796_NODE_1_length_512029_cov_8.91079_355	PF01769.16	Divalent cation transporter
ERR589796_NODE_1_length_512029_cov_8.91079	ERR589796_NODE_1_length_512029_cov_8.91079_356	PF02502.18	Ribose/Galactose Isomerase
ERR589796_NODE_1_length_512029_cov_8.91079	ERR589796_NODE_1_length_512029_cov_8.91079_358	PF01557.18	Fumarylacetoacetate (FAA) hydrolase family
ERR589796_NODE_1_length_512029_cov_8.91079	ERR589796_NODE_1_length_512029_cov_8.91079_359	PF02441.19	Flavoprotein
ERR589796_NODE_1_length_512029_cov_8.91079	ERR589796_NODE_1_length_512029_cov_8.91079_360	PF16924.5	Dipicolinate synthase subunit A N-terminal domain
ERR589796_NODE_1_length_512029_cov_8.91079	ERR589796_NODE_1_length_512029_cov_8.91079_363	PF01855.19	Pyruvate flavodoxin/ferredoxin oxidoreductase, thiamine diP-bdg
ERR589796_NODE_1_length_512029_cov_8.91079	ERR589796_NODE_1_length_512029_cov_8.91079_365	VOG0025	putative DNA helicase
ERR589796_NODE_1_length_512029_cov_8.91079	ERR589796_NODE_1_length_512029_cov_8.91079_366	PF03948.14	Ribosomal protein L9, C-terminal domain
ERR589796_NODE_1_length_512029_cov_8.91079	ERR589796_NODE_1_length_512029_cov_8.91079_367	VOG6085	putative DHH phosphoesterase protein
ERR589796_NODE_1_length_512029_cov_8.91079	ERR589796_NODE_1_length_512029_cov_8.91079_368	PF00800.18	Prephenate dehydratase
ERR589796_NODE_1_length_512029_cov_8.91079	ERR589796_NODE_1_length_512029_cov_8.91079_370	PF02574.16	Homocysteine S-methyltransferase
ERR589796_NODE_1_length_512029_cov_8.91079	ERR589796_NODE_1_length_512029_cov_8.91079_371	PF13195.6	Protein of unknown function (DUF4011)
ERR589796_NODE_1_length_512029_cov_8.91079	ERR589796_NODE_1_length_512029_cov_8.91079_373	PF03631.15	Virulence factor BrkB
ERR589796_NODE_1_length_512029_cov_8.91079	ERR589796_NODE_1_length_512029_cov_8.91079_374	PF00365.20	Phosphofructokinase
ERR589796_NODE_1_length_512029_cov_8.91079	ERR589796_NODE_1_length_512029_cov_8.91079_375	PF01522.21	Polysaccharide deacetylase
ERR589796_NODE_1_length_512029_cov_8.91079	ERR589796_NODE_1_length_512029_cov_8.91079_376	PF00899.21	ThiF family
ERR589796_NODE_1_length_512029_cov_8.91079	ERR589796_NODE_1_length_512029_cov_8.91079_377	PF01053.20	Cys/Met metabolism PLP-dependent enzyme
ERR589796_NODE_1_length_512029_cov_8.91079	ERR589796_NODE_1_length_512029_cov_8.91079_378	PF13654.6	AAA domain
ERR589796_NODE_1_length_512029_cov_8.91079	ERR589796_NODE_1_length_512029_cov_8.91079_379	VOG1063	hypothetical protein
ERR589796_NODE_1_length_512029_cov_8.91079	ERR589796_NODE_1_length_512029_cov_8.91079_380	PF00814.25	Glycoprotease family
ERR589796_NODE_1_length_512029_cov_8.91079	ERR589796_NODE_1_length_512029_cov_8.91079_381	PF02367.17	Threonylcarbamoyl adenosine biosynthesis protein TsaE
ERR589796_NODE_1_length_512029_cov_8.91079	ERR589796_NODE_1_length_512029_cov_8.91079_382	VOG1198	DNA polymerase III alpha subunit
ERR589796_NODE_1_length_512029_cov_8.91079	ERR589796_NODE_1_length_512029_cov_8.91079_383	PF04551.14	GcpE protein
ERR589796_NODE_1_length_512029_cov_8.91079	ERR589796_NODE_1_length_512029_cov_8.91079_384	PF02163.22	Peptidase family M50
ERR589796_NODE_1_length_512029_cov_8.91079	ERR589796_NODE_1_length_512029_cov_8.91079_385	PF13288.6	DXP reductoisomerase C-terminal domain
ERR589796_NODE_1_length_512029_cov_8.91079	ERR589796_NODE_1_length_512029_cov_8.91079_386	PF01148.20	Cytidylyltransferase family
ERR589796_NODE_1_length_512029_cov_8.91079	ERR589796_NODE_1_length_512029_cov_8.91079_387	PF01255.19	Putative undecaprenyl diphosphate synthase
ERR589796_NODE_1_length_512029_cov_8.91079	ERR589796_NODE_1_length_512029_cov_8.91079_388	PF01765.19	Ribosome recycling factor
ERR589796_NODE_1_length_512029_cov_8.91079	ERR589796_NODE_1_length_512029_cov_8.91079_389	PF00696.28	Amino acid kinase family
ERR589796_NODE_1_length_512029_cov_8.91079	ERR589796_NODE_1_length_512029_cov_8.91079_390	VOG4910	putative peptidase M23
ERR589796_NODE_1_length_512029_cov_8.91079	ERR589796_NODE_1_length_512029_cov_8.91079_391	PF00037.27	4Fe-4S binding domain
ERR589796_NODE_1_length_512029_cov_8.91079	ERR589796_NODE_1_length_512029_cov_8.91079_393	PF08006.11	Protein of unknown function (DUF1700)
ERR589796_NODE_1_length_512029_cov_8.91079	ERR589796_NODE_1_length_512029_cov_8.91079_394	PF03551.14	Transcriptional regulator PadR-like family
ERR589796_NODE_1_length_512029_cov_8.91079	ERR589796_NODE_1_length_512029_cov_8.91079_395	PF01636.23	Phosphotransferase enzyme family
ERR589796_NODE_1_length_512029_cov_8.91079	ERR589796_NODE_1_length_512029_cov_8.91079_396	PF00465.19	Iron-containing alcohol dehydrogenase
ERR589796_NODE_1_length_512029_cov_8.91079	ERR589796_NODE_1_length_512029_cov_8.91079_397	PF01503.17	Phosphoribosyl-ATP pyrophosphohydrolase
ERR589796_NODE_1_length_512029_cov_8.91079	ERR589796_NODE_1_length_512029_cov_8.91079_398	PF01502.18	Phosphoribosyl-AMP cyclohydrolase
ERR589796_NODE_1_length_512029_cov_8.91079	ERR589796_NODE_1_length_512029_cov_8.91079_399	PF00977.21	Histidine biosynthesis protein
ERR589796_NODE_1_length_512029_cov_8.91079	ERR589796_NODE_1_length_512029_cov_8.91079_400	PF00977.21	Histidine biosynthesis protein
ERR589796_NODE_1_length_512029_cov_8.91079	ERR589796_NODE_1_length_512029_cov_8.91079_401	PF00117.28	Glutamine amidotransferase class-I
ERR589796_NODE_1_length_512029_cov_8.91079	ERR589796_NODE_1_length_512029_cov_8.91079_402	PF00475.18	Imidazoleglycerol-phosphate dehydratase
ERR589796_NODE_1_length_512029_cov_8.91079	ERR589796_NODE_1_length_512029_cov_8.91079_403	PF00815.20	Histidinol dehydrogenase
ERR589796_NODE_1_length_512029_cov_8.91079	ERR589796_NODE_1_length_512029_cov_8.91079_404	PF01634.18	ATP phosphoribosyltransferase
ERR589796_NODE_1_length_512029_cov_8.91079	ERR589796_NODE_1_length_512029_cov_8.91079_405	PF13393.6	Histidyl-tRNA synthetase
ERR589796_NODE_1_length_512029_cov_8.91079	ERR589796_NODE_1_length_512029_cov_8.91079_406	VOG6083	hypothetical protein
ERR589796_NODE_1_length_512029_cov_8.91079	ERR589796_NODE_1_length_512029_cov_8.91079_407	PF13091.6	PLD-like domain
ERR589796_NODE_1_length_512029_cov_8.91079	ERR589796_NODE_1_length_512029_cov_8.91079_408	PF06949.11	Protein of unknown function (DUF1292)
ERR589796_NODE_1_length_512029_cov_8.91079	ERR589796_NODE_1_length_512029_cov_8.91079_409	PF01520.18	N-acetylmuramoyl-L-alanine amidase
ERR589796_NODE_1_length_512029_cov_8.91079	ERR589796_NODE_1_length_512029_cov_8.91079_410	PF00881.24	Nitroreductase family
ERR589796_NODE_1_length_512029_cov_8.91079	ERR589796_NODE_1_length_512029_cov_8.91079_411	PF02896.18	PEP-utilising enzyme, TIM barrel domain
ERR589796_NODE_1_length_512029_cov_8.91079	ERR589796_NODE_1_length_512029_cov_8.91079_412	PF03129.20	Anticodon binding domain
ERR589796_NODE_1_length_512029_cov_8.91079	ERR589796_NODE_1_length_512029_cov_8.91079_413	PF04024.12	PspC domain
ERR589796_NODE_1_length_512029_cov_8.91079	ERR589796_NODE_1_length_512029_cov_8.91079_414	PF04002.15	RadC-like JAB domain
ERR589796_NODE_1_length_512029_cov_8.91079	ERR589796_NODE_1_length_512029_cov_8.91079_415	PF04167.13	Protein of unknown function (DUF402)
ERR589796_NODE_1_length_512029_cov_8.91079	ERR589796_NODE_1_length_512029_cov_8.91079_416	PF01131.20	DNA topoisomerase
ERR589796_NODE_1_length_512029_cov_8.91079	ERR589796_NODE_1_length_512029_cov_8.91079_417	PF02481.15	DNA recombination-mediator protein A
ERR589796_NODE_1_length_512029_cov_8.91079	ERR589796_NODE_1_length_512029_cov_8.91079_418	PF01078.21	Magnesium chelatase, subunit ChlI
ERR589796_NODE_1_length_512029_cov_8.91079	ERR589796_NODE_1_length_512029_cov_8.91079_419	PF00773.19	RNB domain
ERR589796_NODE_1_length_512029_cov_8.91079	ERR589796_NODE_1_length_512029_cov_8.91079_420	PF03840.14	Preprotein translocase SecG subunit
ERR589796_NODE_1_length_512029_cov_8.91079	ERR589796_NODE_1_length_512029_cov_8.91079_421	PF00072.24	Response regulator receiver domain
ERR589796_NODE_1_length_512029_cov_8.91079	ERR589796_NODE_1_length_512029_cov_8.91079_422	PF00488.21	MutS domain V
ERR589796_NODE_1_length_512029_cov_8.91079	ERR589796_NODE_1_length_512029_cov_8.91079_423	PF04172.16	LrgB-like family
ERR589796_NODE_1_length_512029_cov_8.91079	ERR589796_NODE_1_length_512029_cov_8.91079_424	PF03788.14	LrgA family
ERR589796_NODE_1_length_512029_cov_8.91079	ERR589796_NODE_1_length_512029_cov_8.91079_425	VOG3239	putative DNA helicase
ERR589796_NODE_1_length_512029_cov_8.91079	ERR589796_NODE_1_length_512029_cov_8.91079_426	PF01371.19	Trp repressor protein
ERR589796_NODE_1_length_512029_cov_8.91079	ERR589796_NODE_1_length_512029_cov_8.91079_428	VOG0226	hypothetical protein
ERR589796_NODE_1_length_512029_cov_8.91079	ERR589796_NODE_1_length_512029_cov_8.91079_429	VOG3239	putative DNA helicase
ERR589796_NODE_1_length_512029_cov_8.91079	ERR589796_NODE_1_length_512029_cov_8.91079_430	VOG7442	putative ABC transporter ATP-binding protein
ERR589796_NODE_1_length_512029_cov_8.91079	ERR589796_NODE_1_length_512029_cov_8.91079_431	VOG7442	putative ABC transporter ATP-binding protein
ERR589796_NODE_1_length_512029_cov_8.91079	ERR589796_NODE_1_length_512029_cov_8.91079_433	PF04294.13	VanW like protein
ERR589796_NODE_1_length_512029_cov_8.91079	ERR589796_NODE_1_length_512029_cov_8.91079_434	PF13189.6	Cytidylate kinase-like family
ERR589796_NODE_1_length_512029_cov_8.91079	ERR589796_NODE_1_length_512029_cov_8.91079_437	PF00588.19	SpoU rRNA Methylase family
ERR589796_NODE_1_length_512029_cov_8.91079	ERR589796_NODE_1_length_512029_cov_8.91079_438	PF01475.19	Ferric uptake regulator family
ERR589796_NODE_1_length_512029_cov_8.91079	ERR589796_NODE_1_length_512029_cov_8.91079_440	PF01926.23	50S ribosome-binding GTPase
ERR589796_NODE_1_length_512029_cov_8.91079	ERR589796_NODE_1_length_512029_cov_8.91079_441	PF01245.20	Ribosomal protein L19
ERR589796_NODE_1_length_512029_cov_8.91079	ERR589796_NODE_1_length_512029_cov_8.91079_442	PF00849.22	RNA pseudouridylate synthase
ERR589796_NODE_1_length_512029_cov_8.91079	ERR589796_NODE_1_length_512029_cov_8.91079_443	PF01252.18	Signal peptidase (SPase) II
ERR589796_NODE_1_length_512029_cov_8.91079	ERR589796_NODE_1_length_512029_cov_8.91079_444	PF01761.20	3-dehydroquinate synthase
ERR589796_NODE_1_length_512029_cov_8.91079	ERR589796_NODE_1_length_512029_cov_8.91079_445	PF05103.13	DivIVA protein
ERR589796_NODE_1_length_512029_cov_8.91079	ERR589796_NODE_1_length_512029_cov_8.91079_446	PF17774.1	Putative RNA-binding domain in YlmH
ERR589796_NODE_1_length_512029_cov_8.91079	ERR589796_NODE_1_length_512029_cov_8.91079_447	PF02325.17	YGGT family
ERR589796_NODE_1_length_512029_cov_8.91079	ERR589796_NODE_1_length_512029_cov_8.91079_448	PF04472.12	Cell division protein SepF
ERR589796_NODE_1_length_512029_cov_8.91079	ERR589796_NODE_1_length_512029_cov_8.91079_449	PF01168.20	Alanine racemase, N-terminal domain
ERR589796_NODE_1_length_512029_cov_8.91079	ERR589796_NODE_1_length_512029_cov_8.91079_450	PF12700.7	HlyD family secretion protein
ERR589796_NODE_1_length_512029_cov_8.91079	ERR589796_NODE_1_length_512029_cov_8.91079_451	TIGR02871	sporulation integral membrane protein YlbJ
ERR589796_NODE_1_length_512029_cov_8.91079	ERR589796_NODE_1_length_512029_cov_8.91079_453	VOG1343	hypothetical protein
ERR589796_NODE_1_length_512029_cov_8.91079	ERR589796_NODE_1_length_512029_cov_8.91079_454	PF03602.15	Conserved hypothetical protein 95
ERR589796_NODE_1_length_512029_cov_8.91079	ERR589796_NODE_1_length_512029_cov_8.91079_455	VOG4548	helicase
ERR589796_NODE_1_length_512029_cov_8.91079	ERR589796_NODE_1_length_512029_cov_8.91079_456	PF05437.12	Branched-chain amino acid transport protein (AzlD)
ERR589796_NODE_1_length_512029_cov_8.91079	ERR589796_NODE_1_length_512029_cov_8.91079_457	PF03591.14	AzlC protein
ERR589796_NODE_1_length_512029_cov_8.91079	ERR589796_NODE_1_length_512029_cov_8.91079_458	PF13472.6	GDSL-like Lipase/Acylhydrolase family
ERR589796_NODE_1_length_512029_cov_8.91079	ERR589796_NODE_1_length_512029_cov_8.91079_460	PF04055.21	Radical SAM superfamily
ERR589796_NODE_1_length_512029_cov_8.91079	ERR589796_NODE_1_length_512029_cov_8.91079_462	PF00155.21	Aminotransferase class I and II
ERR589796_NODE_1_length_512029_cov_8.91079	ERR589796_NODE_1_length_512029_cov_8.91079_464	VOG7442	putative ABC transporter ATP-binding protein
ERR589796_NODE_1_length_512029_cov_8.91079	ERR589796_NODE_1_length_512029_cov_8.91079_465	PF09084.11	NMT1/THI5 like
ERR589796_NODE_1_length_512029_cov_8.91079	ERR589796_NODE_1_length_512029_cov_8.91079_466	PF00528.22	Binding-protein-dependent transport system inner membrane component
ERR589796_NODE_1_length_512029_cov_8.91079	ERR589796_NODE_1_length_512029_cov_8.91079_467	PF01910.17	Thiamine-binding protein
ERR589796_NODE_1_length_512029_cov_8.91079	ERR589796_NODE_1_length_512029_cov_8.91079_469	PF04647.15	Accessory gene regulator B
ERR589796_NODE_1_length_512029_cov_8.91079	ERR589796_NODE_1_length_512029_cov_8.91079_470	PF14501.6	GHKL domain
ERR589796_NODE_1_length_512029_cov_8.91079	ERR589796_NODE_1_length_512029_cov_8.91079_471	PF04397.15	LytTr DNA-binding domain
ERR589796_NODE_1_length_512029_cov_8.91079	ERR589796_NODE_1_length_512029_cov_8.91079_472	PF02786.17	Carbamoyl-phosphate synthase L chain, ATP binding domain
ERR589796_NODE_1_length_512029_cov_8.91079	ERR589796_NODE_1_length_512029_cov_8.91079_473	PF00988.22	Carbamoyl-phosphate synthase small chain, CPSase domain
ERR589796_NODE_1_length_512029_cov_8.91079	ERR589796_NODE_1_length_512029_cov_8.91079_474	PF00215.24	Orotidine 5'-phosphate decarboxylase / HUMPS family
ERR589796_NODE_1_length_512029_cov_8.91079	ERR589796_NODE_1_length_512029_cov_8.91079_475	PF01979.20	Amidohydrolase family
ERR589796_NODE_1_length_512029_cov_8.91079	ERR589796_NODE_1_length_512029_cov_8.91079_476	PF02729.21	Aspartate/ornithine carbamoyltransferase, carbamoyl-P binding domain
ERR589796_NODE_1_length_512029_cov_8.91079	ERR589796_NODE_1_length_512029_cov_8.91079_477	PF02559.16	CarD-like/TRCF domain
ERR589796_NODE_1_length_512029_cov_8.91079	ERR589796_NODE_1_length_512029_cov_8.91079_478	PF00857.20	Isochorismatase family
ERR589796_NODE_1_length_512029_cov_8.91079	ERR589796_NODE_1_length_512029_cov_8.91079_479	PF16199.5	Radical_SAM C-terminal domain
ERR589796_NODE_1_length_512029_cov_8.91079	ERR589796_NODE_1_length_512029_cov_8.91079_480	PF14277.6	Domain of unknown function (DUF4364)
ERR589796_NODE_1_length_512029_cov_8.91079	ERR589796_NODE_1_length_512029_cov_8.91079_481	PF06574.12	FAD synthetase
ERR589796_NODE_1_length_512029_cov_8.91079	ERR589796_NODE_1_length_512029_cov_8.91079_482	PF01509.18	TruB family pseudouridylate synthase (N terminal domain)
ERR589796_NODE_1_length_512029_cov_8.91079	ERR589796_NODE_1_length_512029_cov_8.91079_483	VOG6085	putative DHH phosphoesterase protein
ERR589796_NODE_1_length_512029_cov_8.91079	ERR589796_NODE_1_length_512029_cov_8.91079_484	PF02033.18	Ribosome-binding factor A
ERR589796_NODE_1_length_512029_cov_8.91079	ERR589796_NODE_1_length_512029_cov_8.91079_485	PF11987.8	Translation-initiation factor 2
ERR589796_NODE_1_length_512029_cov_8.91079	ERR589796_NODE_1_length_512029_cov_8.91079_486	PF01248.26	Ribosomal protein L7Ae/L30e/S12e/Gadd45 family
ERR589796_NODE_1_length_512029_cov_8.91079	ERR589796_NODE_1_length_512029_cov_8.91079_487	PF04296.13	Protein of unknown function (DUF448)
ERR589796_NODE_1_length_512029_cov_8.91079	ERR589796_NODE_1_length_512029_cov_8.91079_488	PF08529.11	NusA N-terminal domain
ERR589796_NODE_1_length_512029_cov_8.91079	ERR589796_NODE_1_length_512029_cov_8.91079_489	PF02576.17	RimP N-terminal domain
ERR589796_NODE_1_length_512029_cov_8.91079	ERR589796_NODE_1_length_512029_cov_8.91079_491	PF00465.19	Iron-containing alcohol dehydrogenase
ERR589796_NODE_1_length_512029_cov_8.91079	ERR589796_NODE_1_length_512029_cov_8.91079_492	PF03547.18	Membrane transport protein
ERR589796_NODE_1_length_512029_cov_8.91079	ERR589796_NODE_1_length_512029_cov_8.91079_493	PF01717.18	Cobalamin-independent synthase, Catalytic domain
ERR589796_NODE_1_length_512029_cov_8.91079	ERR589796_NODE_1_length_512029_cov_8.91079_494	PF00520.31	Ion transport protein
ERR589796_NODE_1_length_512029_cov_8.91079	ERR589796_NODE_1_length_512029_cov_8.91079_498	PF14436.6	Bacterial EndoU nuclease
ERR589796_NODE_1_length_512029_cov_8.91079	ERR589796_NODE_1_length_512029_cov_8.91079_499	PF11867.8	Domain of unknown function (DUF3387)
ERR589796_NODE_1_length_512029_cov_8.91079	ERR589796_NODE_1_length_512029_cov_8.91079_506	PF05593.14	RHS Repeat
ERR589796_NODE_1_length_512029_cov_8.91079	ERR589796_NODE_1_length_512029_cov_8.91079_509	PF15607.6	Bacterial toxin 44
ERR589796_NODE_1_length_512029_cov_8.91079	ERR589796_NODE_1_length_512029_cov_8.91079_514	PF13676.6	TIR domain
ERR589796_NODE_1_length_512029_cov_8.91079	ERR589796_NODE_1_length_512029_cov_8.91079_516	PF00656.22	Caspase domain
ERR589796_NODE_1_length_512029_cov_8.91079	ERR589796_NODE_1_length_512029_cov_8.91079_517	VOG4571	DNA methylase
ERR589796_NODE_1_length_512029_cov_8.91079	ERR589796_NODE_1_length_512029_cov_8.91079_519	PF13443.6	Cro/C1-type HTH DNA-binding domain
ERR589796_NODE_1_length_512029_cov_8.91079	ERR589796_NODE_1_length_512029_cov_8.91079_520	PF14198.6	Transposon-encoded protein TnpV
ERR589796_NODE_26_length_210837_cov_9.11346	ERR589796_NODE_26_length_210837_cov_9.11346_1	VOG7442	putative ABC transporter ATP-binding protein
ERR589796_NODE_26_length_210837_cov_9.11346	ERR589796_NODE_26_length_210837_cov_9.11346_2	PF02361.16	Cobalt transport protein
ERR589796_NODE_26_length_210837_cov_9.11346	ERR589796_NODE_26_length_210837_cov_9.11346_3	PF01416.20	tRNA pseudouridine synthase
ERR589796_NODE_26_length_210837_cov_9.11346	ERR589796_NODE_26_length_210837_cov_9.11346_4	PF02618.16	YceG-like family
ERR589796_NODE_26_length_210837_cov_9.11346	ERR589796_NODE_26_length_210837_cov_9.11346_5	PF01596.17	O-methyltransferase
ERR589796_NODE_26_length_210837_cov_9.11346	ERR589796_NODE_26_length_210837_cov_9.11346_6	PF01136.19	Peptidase family U32
ERR589796_NODE_26_length_210837_cov_9.11346	ERR589796_NODE_26_length_210837_cov_9.11346_7	VOG9686	S-layer domain-containing protein
ERR589796_NODE_26_length_210837_cov_9.11346	ERR589796_NODE_26_length_210837_cov_9.11346_9	VOG0372	NAD-dependent DNA ligase subunit A
ERR589796_NODE_26_length_210837_cov_9.11346	ERR589796_NODE_26_length_210837_cov_9.11346_12	PF03965.16	Penicillinase repressor
ERR589796_NODE_26_length_210837_cov_9.11346	ERR589796_NODE_26_length_210837_cov_9.11346_13	PF05569.11	BlaR1 peptidase M56
ERR589796_NODE_26_length_210837_cov_9.11346	ERR589796_NODE_26_length_210837_cov_9.11346_16	PF00916.20	Sulfate permease family
ERR589796_NODE_26_length_210837_cov_9.11346	ERR589796_NODE_26_length_210837_cov_9.11346_17	PF01812.20	5-formyltetrahydrofolate cyclo-ligase family
ERR589796_NODE_26_length_210837_cov_9.11346	ERR589796_NODE_26_length_210837_cov_9.11346_18	PF00171.22	Aldehyde dehydrogenase family
ERR589796_NODE_26_length_210837_cov_9.11346	ERR589796_NODE_26_length_210837_cov_9.11346_19	PF03749.13	Sugar fermentation stimulation protein RE domain
ERR589796_NODE_26_length_210837_cov_9.11346	ERR589796_NODE_26_length_210837_cov_9.11346_20	PF05649.13	Peptidase family M13
ERR589796_NODE_26_length_210837_cov_9.11346	ERR589796_NODE_26_length_210837_cov_9.11346_21	PF00185.24	Aspartate/ornithine carbamoyltransferase, Asp/Orn binding domain
ERR589796_NODE_26_length_210837_cov_9.11346	ERR589796_NODE_26_length_210837_cov_9.11346_22	PF00579.25	tRNA synthetases class I (W and Y)
ERR589796_NODE_26_length_210837_cov_9.11346	ERR589796_NODE_26_length_210837_cov_9.11346_23	VOG4156	putative carbohydrate kinase
ERR589796_NODE_26_length_210837_cov_9.11346	ERR589796_NODE_26_length_210837_cov_9.11346_24	PF13240.6	zinc-ribbon domain
ERR589796_NODE_26_length_210837_cov_9.11346	ERR589796_NODE_26_length_210837_cov_9.11346_25	PF09858.9	Predicted membrane protein (DUF2085)
ERR589796_NODE_26_length_210837_cov_9.11346	ERR589796_NODE_26_length_210837_cov_9.11346_26	PF14691.6	Dihydroprymidine dehydrogenase domain II, 4Fe-4S cluster
ERR589796_NODE_26_length_210837_cov_9.11346	ERR589796_NODE_26_length_210837_cov_9.11346_27	PF00155.21	Aminotransferase class I and II
ERR589796_NODE_26_length_210837_cov_9.11346	ERR589796_NODE_26_length_210837_cov_9.11346_28	PF01595.20	Cyclin M transmembrane N-terminal domain
ERR589796_NODE_26_length_210837_cov_9.11346	ERR589796_NODE_26_length_210837_cov_9.11346_29	PF06723.13	MreB/Mbl protein
ERR589796_NODE_26_length_210837_cov_9.11346	ERR589796_NODE_26_length_210837_cov_9.11346_30	VOG1045	putative HTH transcription regulator
ERR589796_NODE_26_length_210837_cov_9.11346	ERR589796_NODE_26_length_210837_cov_9.11346_31	PF00122.20	E1-E2 ATPase
ERR589796_NODE_26_length_210837_cov_9.11346	ERR589796_NODE_26_length_210837_cov_9.11346_32	PF01554.18	MatE
ERR589796_NODE_26_length_210837_cov_9.11346	ERR589796_NODE_26_length_210837_cov_9.11346_33	PF16576.5	Barrel-sandwich domain of CusB or HlyD membrane-fusion
ERR589796_NODE_26_length_210837_cov_9.11346	ERR589796_NODE_26_length_210837_cov_9.11346_34	PF00873.19	AcrB/AcrD/AcrF family
ERR589796_NODE_26_length_210837_cov_9.11346	ERR589796_NODE_26_length_210837_cov_9.11346_35	PF02321.18	Outer membrane efflux protein
ERR589796_NODE_26_length_210837_cov_9.11346	ERR589796_NODE_26_length_210837_cov_9.11346_37	VOG1279	predicted hydrolase
ERR589796_NODE_26_length_210837_cov_9.11346	ERR589796_NODE_26_length_210837_cov_9.11346_38	PF11213.8	Protein of unknown function (DUF3006)
ERR589796_NODE_26_length_210837_cov_9.11346	ERR589796_NODE_26_length_210837_cov_9.11346_39	PF01891.16	Cobalt uptake substrate-specific transmembrane region
ERR589796_NODE_26_length_210837_cov_9.11346	ERR589796_NODE_26_length_210837_cov_9.11346_40	PF02553.15	Cobalt transport protein component CbiN
ERR589796_NODE_26_length_210837_cov_9.11346	ERR589796_NODE_26_length_210837_cov_9.11346_41	PF02361.16	Cobalt transport protein
ERR589796_NODE_26_length_210837_cov_9.11346	ERR589796_NODE_26_length_210837_cov_9.11346_42	VOG7442	putative ABC transporter ATP-binding protein
ERR589796_NODE_26_length_210837_cov_9.11346	ERR589796_NODE_26_length_210837_cov_9.11346_43	PF06180.11	Cobalt chelatase (CbiK)
ERR589796_NODE_26_length_210837_cov_9.11346	ERR589796_NODE_26_length_210837_cov_9.11346_44	PF00590.20	Tetrapyrrole (Corrin/Porphyrin) Methylases
ERR589796_NODE_26_length_210837_cov_9.11346	ERR589796_NODE_26_length_210837_cov_9.11346_45	PF05201.15	Glutamyl-tRNAGlu reductase, N-terminal domain
ERR589796_NODE_26_length_210837_cov_9.11346	ERR589796_NODE_26_length_210837_cov_9.11346_46	PF13241.6	Putative NAD(P)-binding
ERR589796_NODE_26_length_210837_cov_9.11346	ERR589796_NODE_26_length_210837_cov_9.11346_47	PF01379.20	Porphobilinogen deaminase, dipyromethane cofactor binding domain
ERR589796_NODE_26_length_210837_cov_9.11346	ERR589796_NODE_26_length_210837_cov_9.11346_48	VOG7446	No annotation provided
ERR589796_NODE_26_length_210837_cov_9.11346	ERR589796_NODE_26_length_210837_cov_9.11346_49	PF00490.21	Delta-aminolevulinic acid dehydratase
ERR589796_NODE_26_length_210837_cov_9.11346	ERR589796_NODE_26_length_210837_cov_9.11346_50	PF00202.21	Aminotransferase class-III
ERR589796_NODE_26_length_210837_cov_9.11346	ERR589796_NODE_26_length_210837_cov_9.11346_52	PF04055.21	Radical SAM superfamily
ERR589796_NODE_26_length_210837_cov_9.11346	ERR589796_NODE_26_length_210837_cov_9.11346_53	PF06133.11	Control of competence regulator ComK, YlbF/YmcA
ERR589796_NODE_26_length_210837_cov_9.11346	ERR589796_NODE_26_length_210837_cov_9.11346_54	PF00488.21	MutS domain V
ERR589796_NODE_26_length_210837_cov_9.11346	ERR589796_NODE_26_length_210837_cov_9.11346_55	PF08676.11	MutL C terminal dimerisation domain
ERR589796_NODE_26_length_210837_cov_9.11346	ERR589796_NODE_26_length_210837_cov_9.11346_57	PF02616.14	Segregation and condensation protein ScpA
ERR589796_NODE_26_length_210837_cov_9.11346	ERR589796_NODE_26_length_210837_cov_9.11346_58	PF04079.16	Segregation and condensation complex subunit ScpB
ERR589796_NODE_26_length_210837_cov_9.11346	ERR589796_NODE_26_length_210837_cov_9.11346_59	PF00768.20	D-alanyl-D-alanine carboxypeptidase
ERR589796_NODE_26_length_210837_cov_9.11346	ERR589796_NODE_26_length_210837_cov_9.11346_60	PF00849.22	RNA pseudouridylate synthase
ERR589796_NODE_26_length_210837_cov_9.11346	ERR589796_NODE_26_length_210837_cov_9.11346_61	PF05580.12	SpoIVB peptidase S55
ERR589796_NODE_26_length_210837_cov_9.11346	ERR589796_NODE_26_length_210837_cov_9.11346_62	PF07261.11	Replication initiation and membrane attachment
ERR589796_NODE_26_length_210837_cov_9.11346	ERR589796_NODE_26_length_210837_cov_9.11346_63	VOG0189	DNA replication protein
ERR589796_NODE_26_length_210837_cov_9.11346	ERR589796_NODE_26_length_210837_cov_9.11346_64	VOG0443	nudix hydrolase
ERR589796_NODE_26_length_210837_cov_9.11346	ERR589796_NODE_26_length_210837_cov_9.11346_66	PF13472.6	GDSL-like Lipase/Acylhydrolase family
ERR589796_NODE_26_length_210837_cov_9.11346	ERR589796_NODE_26_length_210837_cov_9.11346_67	PF02645.16	Uncharacterised protein, DegV family COG1307
ERR589796_NODE_26_length_210837_cov_9.11346	ERR589796_NODE_26_length_210837_cov_9.11346_68	PF00696.28	Amino acid kinase family
ERR589796_NODE_26_length_210837_cov_9.11346	ERR589796_NODE_26_length_210837_cov_9.11346_69	PF01431.21	Peptidase family M13
ERR589796_NODE_26_length_210837_cov_9.11346	ERR589796_NODE_26_length_210837_cov_9.11346_70	PF00056.23	lactate/malate dehydrogenase, NAD binding domain
ERR589796_NODE_26_length_210837_cov_9.11346	ERR589796_NODE_26_length_210837_cov_9.11346_71	PF01451.21	Low molecular weight phosphotyrosine protein phosphatase
ERR589796_NODE_26_length_210837_cov_9.11346	ERR589796_NODE_26_length_210837_cov_9.11346_74	PF07833.11	Copper amine oxidase N-terminal domain
ERR589796_NODE_26_length_210837_cov_9.11346	ERR589796_NODE_26_length_210837_cov_9.11346_81	PF05593.14	RHS Repeat
ERR589796_NODE_26_length_210837_cov_9.11346	ERR589796_NODE_26_length_210837_cov_9.11346_84	PF14891.6	Effector protein
ERR589796_NODE_26_length_210837_cov_9.11346	ERR589796_NODE_26_length_210837_cov_9.11346_86	PF05593.14	RHS Repeat
ERR589796_NODE_26_length_210837_cov_9.11346	ERR589796_NODE_26_length_210837_cov_9.11346_91	PF02826.19	D-isomer specific 2-hydroxyacid dehydrogenase, NAD binding domain
ERR589796_NODE_26_length_210837_cov_9.11346	ERR589796_NODE_26_length_210837_cov_9.11346_92	PF01958.18	Domain of unknown function DUF108
ERR589796_NODE_26_length_210837_cov_9.11346	ERR589796_NODE_26_length_210837_cov_9.11346_93	PF00248.21	Aldo/keto reductase family
ERR589796_NODE_26_length_210837_cov_9.11346	ERR589796_NODE_26_length_210837_cov_9.11346_94	PF12953.7	Domain of unknown function (DUF3842)
ERR589796_NODE_26_length_210837_cov_9.11346	ERR589796_NODE_26_length_210837_cov_9.11346_95	TIGR00268	TIGR00268 family protein
ERR589796_NODE_26_length_210837_cov_9.11346	ERR589796_NODE_26_length_210837_cov_9.11346_96	PF00731.20	AIR carboxylase
ERR589796_NODE_26_length_210837_cov_9.11346	ERR589796_NODE_26_length_210837_cov_9.11346_97	PF01969.17	Protein of unknown function DUF111
ERR589796_NODE_26_length_210837_cov_9.11346	ERR589796_NODE_26_length_210837_cov_9.11346_98	PF00152.20	tRNA synthetases class II (D, K and N)
ERR589796_NODE_26_length_210837_cov_9.11346	ERR589796_NODE_26_length_210837_cov_9.11346_99	VOG0996	clamp loader subunit
ERR589796_NODE_26_length_210837_cov_9.11346	ERR589796_NODE_26_length_210837_cov_9.11346_100	PF02638.15	Glycosyl hydrolase-like 10
ERR589796_NODE_26_length_210837_cov_9.11346	ERR589796_NODE_26_length_210837_cov_9.11346_101	PF02673.18	Bacitracin resistance protein BacA
ERR589796_NODE_26_length_210837_cov_9.11346	ERR589796_NODE_26_length_210837_cov_9.11346_102	PF03323.13	Bacillus/Clostridium GerA spore germination protein
ERR589796_NODE_26_length_210837_cov_9.11346	ERR589796_NODE_26_length_210837_cov_9.11346_103	PF03845.13	Spore germination protein
ERR589796_NODE_26_length_210837_cov_9.11346	ERR589796_NODE_26_length_210837_cov_9.11346_104	TIGR02887	germination protein, Ger(x)C family
ERR589796_NODE_26_length_210837_cov_9.11346	ERR589796_NODE_26_length_210837_cov_9.11346_105	VOG5601	hypothetical protein
ERR589796_NODE_26_length_210837_cov_9.11346	ERR589796_NODE_26_length_210837_cov_9.11346_106	PF03372.23	Endonuclease/Exonuclease/phosphatase family
ERR589796_NODE_26_length_210837_cov_9.11346	ERR589796_NODE_26_length_210837_cov_9.11346_107	PF00581.20	Rhodanese-like domain
ERR589796_NODE_26_length_210837_cov_9.11346	ERR589796_NODE_26_length_210837_cov_9.11346_108	PF01554.18	MatE
ERR589796_NODE_26_length_210837_cov_9.11346	ERR589796_NODE_26_length_210837_cov_9.11346_109	PF01042.21	Endoribonuclease L-PSP
ERR589796_NODE_26_length_210837_cov_9.11346	ERR589796_NODE_26_length_210837_cov_9.11346_110	PF00291.25	Pyridoxal-phosphate dependent enzyme
ERR589796_NODE_26_length_210837_cov_9.11346	ERR589796_NODE_26_length_210837_cov_9.11346_111	PF01116.20	Fructose-bisphosphate aldolase class-II
ERR589796_NODE_26_length_210837_cov_9.11346	ERR589796_NODE_26_length_210837_cov_9.11346_112	VOG3235	IMP dehydrogenase/GMP reductase
ERR589796_NODE_26_length_210837_cov_9.11346	ERR589796_NODE_26_length_210837_cov_9.11346_113	PF09719.10	Putative redox-active protein (C_GCAxxG_C_C)
ERR589796_NODE_26_length_210837_cov_9.11346	ERR589796_NODE_26_length_210837_cov_9.11346_115	VOG0382	DNA topoisomerase II large subunit
ERR589796_NODE_26_length_210837_cov_9.11346	ERR589796_NODE_26_length_210837_cov_9.11346_116	VOG0384	DNA topisomerase II medium subunit
ERR589796_NODE_26_length_210837_cov_9.11346	ERR589796_NODE_26_length_210837_cov_9.11346_118	PF04456.12	Protein of unknown function (DUF503)
ERR589796_NODE_26_length_210837_cov_9.11346	ERR589796_NODE_26_length_210837_cov_9.11346_119	PF05697.13	Bacterial trigger factor protein (TF)
ERR589796_NODE_26_length_210837_cov_9.11346	ERR589796_NODE_26_length_210837_cov_9.11346_120	VOG4573	hypothetical protein
ERR589796_NODE_26_length_210837_cov_9.11346	ERR589796_NODE_26_length_210837_cov_9.11346_121	VOG2406	hypothetical protein
ERR589796_NODE_26_length_210837_cov_9.11346	ERR589796_NODE_26_length_210837_cov_9.11346_122	PF12715.7	Abhydrolase family
ERR589796_NODE_26_length_210837_cov_9.11346	ERR589796_NODE_26_length_210837_cov_9.11346_126	PF00682.19	HMGL-like
ERR589796_NODE_26_length_210837_cov_9.11346	ERR589796_NODE_26_length_210837_cov_9.11346_127	PF00180.20	Isocitrate/isopropylmalate dehydrogenase
ERR589796_NODE_26_length_210837_cov_9.11346	ERR589796_NODE_26_length_210837_cov_9.11346_128	PF09365.10	Conserved hypothetical protein (DUF2461)
ERR589796_NODE_26_length_210837_cov_9.11346	ERR589796_NODE_26_length_210837_cov_9.11346_129	VOG0050	dCMP deaminase
ERR589796_NODE_26_length_210837_cov_9.11346	ERR589796_NODE_26_length_210837_cov_9.11346_130	VOG0243	hypothetical protein
ERR589796_NODE_26_length_210837_cov_9.11346	ERR589796_NODE_26_length_210837_cov_9.11346_131	PF13240.6	zinc-ribbon domain
ERR589796_NODE_26_length_210837_cov_9.11346	ERR589796_NODE_26_length_210837_cov_9.11346_132	PF03819.17	MazG nucleotide pyrophosphohydrolase domain
ERR589796_NODE_26_length_210837_cov_9.11346	ERR589796_NODE_26_length_210837_cov_9.11346_133	VOG0094	hypothetical protein
ERR589796_NODE_26_length_210837_cov_9.11346	ERR589796_NODE_26_length_210837_cov_9.11346_134	PF01479.25	S4 domain
ERR589796_NODE_26_length_210837_cov_9.11346	ERR589796_NODE_26_length_210837_cov_9.11346_135	PF07873.11	YabP family
ERR589796_NODE_26_length_210837_cov_9.11346	ERR589796_NODE_26_length_210837_cov_9.11346_136	PF09578.10	Spore cortex protein YabQ (Spore_YabQ)
ERR589796_NODE_26_length_210837_cov_9.11346	ERR589796_NODE_26_length_210837_cov_9.11346_137	PF04977.15	Septum formation initiator
ERR589796_NODE_26_length_210837_cov_9.11346	ERR589796_NODE_26_length_210837_cov_9.11346_138	PF01261.24	Xylose isomerase-like TIM barrel
ERR589796_NODE_26_length_210837_cov_9.11346	ERR589796_NODE_26_length_210837_cov_9.11346_139	PF01467.26	Cytidylyltransferase-like
ERR589796_NODE_26_length_210837_cov_9.11346	ERR589796_NODE_26_length_210837_cov_9.11346_140	PF02410.15	Ribosomal silencing factor during starvation
ERR589796_NODE_26_length_210837_cov_9.11346	ERR589796_NODE_26_length_210837_cov_9.11346_141	PF14262.6	Carbohydrate-binding domain-containing protein Cthe_2159
ERR589796_NODE_26_length_210837_cov_9.11346	ERR589796_NODE_26_length_210837_cov_9.11346_142	PF00312.22	Ribosomal protein S15
ERR589796_NODE_26_length_210837_cov_9.11346	ERR589796_NODE_26_length_210837_cov_9.11346_143	PF01138.21	3' exoribonuclease family, domain 1
ERR589796_NODE_26_length_210837_cov_9.11346	ERR589796_NODE_26_length_210837_cov_9.11346_144	PF01547.25	Bacterial extracellular solute-binding protein
ERR589796_NODE_26_length_210837_cov_9.11346	ERR589796_NODE_26_length_210837_cov_9.11346_145	PF00528.22	Binding-protein-dependent transport system inner membrane component
ERR589796_NODE_26_length_210837_cov_9.11346	ERR589796_NODE_26_length_210837_cov_9.11346_146	PF00528.22	Binding-protein-dependent transport system inner membrane component
ERR589796_NODE_26_length_210837_cov_9.11346	ERR589796_NODE_26_length_210837_cov_9.11346_147	PF00484.19	Carbonic anhydrase
ERR589796_NODE_26_length_210837_cov_9.11346	ERR589796_NODE_26_length_210837_cov_9.11346_149	VOG3579	hypothetical protein
ERR589796_NODE_26_length_210837_cov_9.11346	ERR589796_NODE_26_length_210837_cov_9.11346_150	PF01171.20	PP-loop family
ERR589796_NODE_26_length_210837_cov_9.11346	ERR589796_NODE_26_length_210837_cov_9.11346_153	PF00912.22	Transglycosylase
ERR589796_NODE_26_length_210837_cov_9.11346	ERR589796_NODE_26_length_210837_cov_9.11346_157	PF13306.6	BspA type Leucine rich repeat region (6 copies)
ERR589796_NODE_26_length_210837_cov_9.11346	ERR589796_NODE_26_length_210837_cov_9.11346_158	VOG5775	AAA ATPase
ERR589796_NODE_26_length_210837_cov_9.11346	ERR589796_NODE_26_length_210837_cov_9.11346_161	VOG2117	hypothetical protein
ERR589796_NODE_26_length_210837_cov_9.11346	ERR589796_NODE_26_length_210837_cov_9.11346_163	VOG1609	DNA primase
ERR589796_NODE_26_length_210837_cov_9.11346	ERR589796_NODE_26_length_210837_cov_9.11346_166	VOG4694	hypothetical protein
ERR589796_NODE_26_length_210837_cov_9.11346	ERR589796_NODE_26_length_210837_cov_9.11346_174	VOG0026	DNA polymerase
ERR589796_NODE_26_length_210837_cov_9.11346	ERR589796_NODE_26_length_210837_cov_9.11346_177	VOG4551	DNA primase
ERR589796_NODE_26_length_210837_cov_9.11346	ERR589796_NODE_26_length_210837_cov_9.11346_180	PF13175.6	AAA ATPase domain
ERR589796_NODE_26_length_210837_cov_9.11346	ERR589796_NODE_26_length_210837_cov_9.11346_181	PF12850.7	Calcineurin-like phosphoesterase superfamily domain
ERR589796_NODE_26_length_210837_cov_9.11346	ERR589796_NODE_26_length_210837_cov_9.11346_190	VOG4602	hypothetical protein
ERR589796_NODE_26_length_210837_cov_9.11346	ERR589796_NODE_26_length_210837_cov_9.11346_193	PF13304.6	AAA domain, putative AbiEii toxin, Type IV TA system
ERR589796_NODE_26_length_210837_cov_9.11346	ERR589796_NODE_26_length_210837_cov_9.11346_195	PF13589.6	Histidine kinase-, DNA gyrase B-, and HSP90-like ATPase
ERR589796_NODE_26_length_210837_cov_9.11346	ERR589796_NODE_26_length_210837_cov_9.11346_196	VOG0376	hypothetical protein
ERR589808_NODE_24_length_213797_cov_6.97137	ERR589808_NODE_24_length_213797_cov_6.97137_2	VOG4551	DNA primase
ERR589808_NODE_24_length_213797_cov_6.97137	ERR589808_NODE_24_length_213797_cov_6.97137_3	VOG11075	DNA-binding protein
ERR589808_NODE_24_length_213797_cov_6.97137	ERR589808_NODE_24_length_213797_cov_6.97137_17	VOG0420	anaerobic NTP reductase large subunit
ERR589808_NODE_24_length_213797_cov_6.97137	ERR589808_NODE_24_length_213797_cov_6.97137_18	PF13597.6	Anaerobic ribonucleoside-triphosphate reductase
ERR589808_NODE_24_length_213797_cov_6.97137	ERR589808_NODE_24_length_213797_cov_6.97137_19	VOG5461	hypothetical protein
ERR589808_NODE_24_length_213797_cov_6.97137	ERR589808_NODE_24_length_213797_cov_6.97137_20	VOG0420	anaerobic NTP reductase large subunit
ERR589808_NODE_24_length_213797_cov_6.97137	ERR589808_NODE_24_length_213797_cov_6.97137_24	VOG0638	hypothetical protein
ERR589808_NODE_24_length_213797_cov_6.97137	ERR589808_NODE_24_length_213797_cov_6.97137_25	VOG9295	hypothetical protein
ERR589808_NODE_24_length_213797_cov_6.97137	ERR589808_NODE_24_length_213797_cov_6.97137_31	VOG6513	chaperonin GroEL
ERR589808_NODE_24_length_213797_cov_6.97137	ERR589808_NODE_24_length_213797_cov_6.97137_37	VOG0419	anaerobic NTP reductase small subunit
ERR589808_NODE_24_length_213797_cov_6.97137	ERR589808_NODE_24_length_213797_cov_6.97137_39	VOG1134	hypothetical protein
ERR589808_NODE_24_length_213797_cov_6.97137	ERR589808_NODE_24_length_213797_cov_6.97137_46	VOG0352	hypothetical protein
ERR589808_NODE_24_length_213797_cov_6.97137	ERR589808_NODE_24_length_213797_cov_6.97137_52	VOG0373	hypothetical protein
ERR589808_NODE_24_length_213797_cov_6.97137	ERR589808_NODE_24_length_213797_cov_6.97137_55	VOG0368	hypothetical protein
ERR589808_NODE_24_length_213797_cov_6.97137	ERR589808_NODE_24_length_213797_cov_6.97137_56	VOG6394	hypothetical protein
ERR589808_NODE_24_length_213797_cov_6.97137	ERR589808_NODE_24_length_213797_cov_6.97137_58	VOG0045	hypothetical protein
ERR589808_NODE_24_length_213797_cov_6.97137	ERR589808_NODE_24_length_213797_cov_6.97137_66	PF13306.6	BspA type Leucine rich repeat region (6 copies)
ERR589808_NODE_24_length_213797_cov_6.97137	ERR589808_NODE_24_length_213797_cov_6.97137_70	PF02452.17	PemK-like, MazF-like toxin of type II toxin-antitoxin system
ERR589808_NODE_24_length_213797_cov_6.97137	ERR589808_NODE_24_length_213797_cov_6.97137_72	VOG4575	recombination endonuclease subunit
ERR589808_NODE_24_length_213797_cov_6.97137	ERR589808_NODE_24_length_213797_cov_6.97137_75	VOG3262	putative helicase
ERR589808_NODE_24_length_213797_cov_6.97137	ERR589808_NODE_24_length_213797_cov_6.97137_79	VOG0377	DNA helicase
ERR589808_NODE_24_length_213797_cov_6.97137	ERR589808_NODE_24_length_213797_cov_6.97137_84	VOG0382	DNA topoisomerase II large subunit
ERR589808_NODE_24_length_213797_cov_6.97137	ERR589808_NODE_24_length_213797_cov_6.97137_86	VOG0384	DNA topisomerase II medium subunit
ERR589808_NODE_24_length_213797_cov_6.97137	ERR589808_NODE_24_length_213797_cov_6.97137_92	VOG3254	hypothetical protein
ERR589808_NODE_24_length_213797_cov_6.97137	ERR589808_NODE_24_length_213797_cov_6.97137_93	VOG3281	hypothetical protein
ERR589808_NODE_24_length_213797_cov_6.97137	ERR589808_NODE_24_length_213797_cov_6.97137_96	VOG0351	prohead core scaffolding protein and protease
ERR589808_NODE_24_length_213797_cov_6.97137	ERR589808_NODE_24_length_213797_cov_6.97137_98	VOG0364	hypothetical protein
ERR589808_NODE_24_length_213797_cov_6.97137	ERR589808_NODE_24_length_213797_cov_6.97137_101	VOG3272	hypothetical protein
ERR589808_NODE_24_length_213797_cov_6.97137	ERR589808_NODE_24_length_213797_cov_6.97137_102	VOG0369	hypothetical protein
ERR589808_NODE_24_length_213797_cov_6.97137	ERR589808_NODE_24_length_213797_cov_6.97137_103	VOG0372	NAD-dependent DNA ligase subunit A
ERR589808_NODE_24_length_213797_cov_6.97137	ERR589808_NODE_24_length_213797_cov_6.97137_109	VOG0602	holin
ERR589808_NODE_24_length_213797_cov_6.97137	ERR589808_NODE_24_length_213797_cov_6.97137_113	VOG0348	hypothetical protein
ERR589808_NODE_24_length_213797_cov_6.97137	ERR589808_NODE_24_length_213797_cov_6.97137_115	VOG0354	hypothetical protein
ERR589808_NODE_24_length_213797_cov_6.97137	ERR589808_NODE_24_length_213797_cov_6.97137_120	VOG4561	thymidylate synthase
ERR589808_NODE_24_length_213797_cov_6.97137	ERR589808_NODE_24_length_213797_cov_6.97137_121	PF00583.25	Acetyltransferase (GNAT) family
ERR589808_NODE_24_length_213797_cov_6.97137	ERR589808_NODE_24_length_213797_cov_6.97137_122	VOG0085	deoxyuridine 5'-triphosphate nucleotidohydrolase
ERR589808_NODE_24_length_213797_cov_6.97137	ERR589808_NODE_24_length_213797_cov_6.97137_137	VOG3256	virion structural protein
ERR589808_NODE_24_length_213797_cov_6.97137	ERR589808_NODE_24_length_213797_cov_6.97137_141	VOG4693	hypothetical protein
ERR589808_NODE_24_length_213797_cov_6.97137	ERR589808_NODE_24_length_213797_cov_6.97137_142	VOG5611	hypothetical protein
ERR589808_NODE_24_length_213797_cov_6.97137	ERR589808_NODE_24_length_213797_cov_6.97137_144	VOG4422	hypothetical protein
ERR589808_NODE_24_length_213797_cov_6.97137	ERR589808_NODE_24_length_213797_cov_6.97137_146	VOG3246	hypothetical protein
ERR589808_NODE_24_length_213797_cov_6.97137	ERR589808_NODE_24_length_213797_cov_6.97137_148	VOG3249	hypothetical protein
ERR589808_NODE_24_length_213797_cov_6.97137	ERR589808_NODE_24_length_213797_cov_6.97137_149	VOG4548	helicase
ERR589808_NODE_24_length_213797_cov_6.97137	ERR589808_NODE_24_length_213797_cov_6.97137_152	VOG3254	hypothetical protein
ERR589808_NODE_24_length_213797_cov_6.97137	ERR589808_NODE_24_length_213797_cov_6.97137_159	VOG5530	hypothetical protein
ERR589808_NODE_24_length_213797_cov_6.97137	ERR589808_NODE_24_length_213797_cov_6.97137_165	VOG3274	hypothetical protein
ERR589808_NODE_24_length_213797_cov_6.97137	ERR589808_NODE_24_length_213797_cov_6.97137_168	PF06541.11	Putative ABC-transporter type IV
ERR589808_NODE_24_length_213797_cov_6.97137	ERR589808_NODE_24_length_213797_cov_6.97137_174	VOG0362	hypothetical protein
ERR589808_NODE_24_length_213797_cov_6.97137	ERR589808_NODE_24_length_213797_cov_6.97137_178	VOG3260	hypothetical protein
ERR589826_NODE_12_length_228591_cov_8.75589	ERR589826_NODE_12_length_228591_cov_8.75589_9	VOG6083	hypothetical protein
ERR589826_NODE_12_length_228591_cov_8.75589	ERR589826_NODE_12_length_228591_cov_8.75589_10	PF17802.1	Prealbumin-like fold domain
ERR589826_NODE_12_length_228591_cov_8.75589	ERR589826_NODE_12_length_228591_cov_8.75589_11	PF04203.13	Sortase domain
ERR589826_NODE_12_length_228591_cov_8.75589	ERR589826_NODE_12_length_228591_cov_8.75589_13	VOG0103	hypothetical protein
ERR589826_NODE_12_length_228591_cov_8.75589	ERR589826_NODE_12_length_228591_cov_8.75589_15	PF01966.22	HD domain
ERR589826_NODE_12_length_228591_cov_8.75589	ERR589826_NODE_12_length_228591_cov_8.75589_16	VOG0377	DNA helicase
ERR589826_NODE_12_length_228591_cov_8.75589	ERR589826_NODE_12_length_228591_cov_8.75589_18	VOG4551	DNA primase
ERR589826_NODE_12_length_228591_cov_8.75589	ERR589826_NODE_12_length_228591_cov_8.75589_23	VOG0083	recombination endonuclease subunit
ERR589826_NODE_12_length_228591_cov_8.75589	ERR589826_NODE_12_length_228591_cov_8.75589_24	VOG4575	recombination endonuclease subunit
ERR589826_NODE_12_length_228591_cov_8.75589	ERR589826_NODE_12_length_228591_cov_8.75589_37	VOG4548	helicase
ERR589826_NODE_12_length_228591_cov_8.75589	ERR589826_NODE_12_length_228591_cov_8.75589_38	VOG0483	hypothetical protein
ERR589826_NODE_12_length_228591_cov_8.75589	ERR589826_NODE_12_length_228591_cov_8.75589_43	VOG4714	ribonuclease H
ERR589826_NODE_12_length_228591_cov_8.75589	ERR589826_NODE_12_length_228591_cov_8.75589_46	VOG5079	hypothetical protein
ERR589826_NODE_12_length_228591_cov_8.75589	ERR589826_NODE_12_length_228591_cov_8.75589_50	VOG3239	putative DNA helicase
ERR589826_NODE_12_length_228591_cov_8.75589	ERR589826_NODE_12_length_228591_cov_8.75589_55	VOG0094	hypothetical protein
ERR589826_NODE_12_length_228591_cov_8.75589	ERR589826_NODE_12_length_228591_cov_8.75589_57	VOG0918	hypothetical protein
ERR589826_NODE_12_length_228591_cov_8.75589	ERR589826_NODE_12_length_228591_cov_8.75589_59	VOG1013	hypothetical protein
ERR589826_NODE_12_length_228591_cov_8.75589	ERR589826_NODE_12_length_228591_cov_8.75589_61	VOG0083	recombination endonuclease subunit
ERR589826_NODE_12_length_228591_cov_8.75589	ERR589826_NODE_12_length_228591_cov_8.75589_67	VOG2995	phosphoesterase
ERR589826_NODE_12_length_228591_cov_8.75589	ERR589826_NODE_12_length_228591_cov_8.75589_69	PF00498.26	FHA domain
ERR589826_NODE_12_length_228591_cov_8.75589	ERR589826_NODE_12_length_228591_cov_8.75589_70	PF13672.6	Protein phosphatase 2C
ERR589826_NODE_12_length_228591_cov_8.75589	ERR589826_NODE_12_length_228591_cov_8.75589_71	VOG2090	serine/threonine kinase
ERR589826_NODE_12_length_228591_cov_8.75589	ERR589826_NODE_12_length_228591_cov_8.75589_74	VOG0052	RNA polymerase sigma factor
ERR589826_NODE_12_length_228591_cov_8.75589	ERR589826_NODE_12_length_228591_cov_8.75589_76	VOG7318	putative ArdC-like antirestriction protein
ERR589826_NODE_12_length_228591_cov_8.75589	ERR589826_NODE_12_length_228591_cov_8.75589_80	VOG0028	exonuclease
ERR589826_NODE_12_length_228591_cov_8.75589	ERR589826_NODE_12_length_228591_cov_8.75589_92	VOG0996	clamp loader subunit
ERR589826_NODE_12_length_228591_cov_8.75589	ERR589826_NODE_12_length_228591_cov_8.75589_95	PF00216.21	Bacterial DNA-binding protein
ERR589826_NODE_12_length_228591_cov_8.75589	ERR589826_NODE_12_length_228591_cov_8.75589_96	PF04307.14	LexA-binding, inner membrane-associated putative hydrolase
ERR589826_NODE_12_length_228591_cov_8.75589	ERR589826_NODE_12_length_228591_cov_8.75589_98	PF14311.6	Probable Zinc-ribbon domain
ERR589826_NODE_12_length_228591_cov_8.75589	ERR589826_NODE_12_length_228591_cov_8.75589_101	PF13529.6	Peptidase_C39 like family
ERR589826_NODE_12_length_228591_cov_8.75589	ERR589826_NODE_12_length_228591_cov_8.75589_107	VOG0705	FtsK/SpoIIIE protein
ERR589826_NODE_12_length_228591_cov_8.75589	ERR589826_NODE_12_length_228591_cov_8.75589_109	PF04026.12	SpoVG
ERR589826_NODE_12_length_228591_cov_8.75589	ERR589826_NODE_12_length_228591_cov_8.75589_110	VOG4548	helicase
ERR589826_NODE_12_length_228591_cov_8.75589	ERR589826_NODE_12_length_228591_cov_8.75589_117	VOG0382	DNA topoisomerase II large subunit
ERR589826_NODE_12_length_228591_cov_8.75589	ERR589826_NODE_12_length_228591_cov_8.75589_119	PF01936.18	NYN domain
ERR589826_NODE_12_length_228591_cov_8.75589	ERR589826_NODE_12_length_228591_cov_8.75589_122	VOG0384	DNA topisomerase II medium subunit
ERR589826_NODE_12_length_228591_cov_8.75589	ERR589826_NODE_12_length_228591_cov_8.75589_123	VOG0025	putative DNA helicase
ERR589826_NODE_12_length_228591_cov_8.75589	ERR589826_NODE_12_length_228591_cov_8.75589_125	PF18013.1	Phage tail lysozyme
ERR589826_NODE_12_length_228591_cov_8.75589	ERR589826_NODE_12_length_228591_cov_8.75589_127	VOG1609	DNA primase
ERR589826_NODE_12_length_228591_cov_8.75589	ERR589826_NODE_12_length_228591_cov_8.75589_128	VOG1093	hypothetical protein
ERR589826_NODE_12_length_228591_cov_8.75589	ERR589826_NODE_12_length_228591_cov_8.75589_134	PF13306.6	BspA type Leucine rich repeat region (6 copies)
ERR589826_NODE_12_length_228591_cov_8.75589	ERR589826_NODE_12_length_228591_cov_8.75589_135	PF03382.14	Mycoplasma protein of unknown function, DUF285
ERR589826_NODE_12_length_228591_cov_8.75589	ERR589826_NODE_12_length_228591_cov_8.75589_139	VOG0050	dCMP deaminase
ERR589826_NODE_12_length_228591_cov_8.75589	ERR589826_NODE_12_length_228591_cov_8.75589_142	VOG0812	hypothetical protein
ERR589826_NODE_12_length_228591_cov_8.75589	ERR589826_NODE_12_length_228591_cov_8.75589_146	PF13306.6	BspA type Leucine rich repeat region (6 copies)
ERR589826_NODE_12_length_228591_cov_8.75589	ERR589826_NODE_12_length_228591_cov_8.75589_148	VOG0372	NAD-dependent DNA ligase subunit A
ERR589826_NODE_12_length_228591_cov_8.75589	ERR589826_NODE_12_length_228591_cov_8.75589_167	PF13240.6	zinc-ribbon domain
ERR589826_NODE_12_length_228591_cov_8.75589	ERR589826_NODE_12_length_228591_cov_8.75589_178	VOG0372	NAD-dependent DNA ligase subunit A
ERR589826_NODE_12_length_228591_cov_8.75589	ERR589826_NODE_12_length_228591_cov_8.75589_185	PF00717.23	Peptidase S24-like
ERR589826_NODE_12_length_228591_cov_8.75589	ERR589826_NODE_12_length_228591_cov_8.75589_195	PF14311.6	Probable Zinc-ribbon domain
ERR589826_NODE_12_length_228591_cov_8.75589	ERR589826_NODE_12_length_228591_cov_8.75589_196	VOG0026	DNA polymerase
ERR589826_NODE_12_length_228591_cov_8.75589	ERR589826_NODE_12_length_228591_cov_8.75589_198	PF04203.13	Sortase domain
ERR589826_NODE_12_length_228591_cov_8.75589	ERR589826_NODE_12_length_228591_cov_8.75589_202	VOG0275	integrase
ERR589826_NODE_12_length_228591_cov_8.75589	ERR589826_NODE_12_length_228591_cov_8.75589_203	PF01936.18	NYN domain
ERR589826_NODE_12_length_228591_cov_8.75589	ERR589826_NODE_12_length_228591_cov_8.75589_204	VOG6421	hypothetical protein
ERR589826_NODE_12_length_228591_cov_8.75589	ERR589826_NODE_12_length_228591_cov_8.75589_205	VOG4602	hypothetical protein
ERR589826_NODE_12_length_228591_cov_8.75589	ERR589826_NODE_12_length_228591_cov_8.75589_214	VOG0083	recombination endonuclease subunit
ERR589826_NODE_12_length_228591_cov_8.75589	ERR589826_NODE_12_length_228591_cov_8.75589_216	VOG0322	hypothetical protein
ERR589826_NODE_12_length_228591_cov_8.75589	ERR589826_NODE_12_length_228591_cov_8.75589_217	VOG7263	hypothetical protein
ERR589826_NODE_12_length_228591_cov_8.75589	ERR589826_NODE_12_length_228591_cov_8.75589_218	VOG4548	helicase
ERR589826_NODE_12_length_228591_cov_8.75589	ERR589826_NODE_12_length_228591_cov_8.75589_219	VOG7264	DNA primase
ERR589826_NODE_12_length_228591_cov_8.75589	ERR589826_NODE_12_length_228591_cov_8.75589_221	VOG4693	hypothetical protein
ERR589826_NODE_12_length_228591_cov_8.75589	ERR589826_NODE_12_length_228591_cov_8.75589_224	VOG9667	XRE family transcriptional regulator
ERR589826_NODE_12_length_228591_cov_8.75589	ERR589826_NODE_12_length_228591_cov_8.75589_227	PF02810.15	SEC-C motif
ERR589826_NODE_12_length_228591_cov_8.75589	ERR589826_NODE_12_length_228591_cov_8.75589_230	VOG0198	hypothetical protein
ERR589826_NODE_12_length_228591_cov_8.75589	ERR589826_NODE_12_length_228591_cov_8.75589_231	VOG0796	terminase small subunit
ERR589826_NODE_12_length_228591_cov_8.75589	ERR589826_NODE_12_length_228591_cov_8.75589_232	TIGR01547	phage terminase, large subunit, PBSX family
ERR589826_NODE_12_length_228591_cov_8.75589	ERR589826_NODE_12_length_228591_cov_8.75589_233	VOG0691	portal protein
ERR589826_NODE_12_length_228591_cov_8.75589	ERR589826_NODE_12_length_228591_cov_8.75589_234	VOG0692	minor capsid protein
ERR589826_NODE_12_length_228591_cov_8.75589	ERR589826_NODE_12_length_228591_cov_8.75589_239	VOG4572	major capsid protein
ERR589826_NODE_12_length_228591_cov_8.75589	ERR589826_NODE_12_length_228591_cov_8.75589_242	VOG0697	putative minor capsid protein
ERR589826_NODE_12_length_228591_cov_8.75589	ERR589826_NODE_12_length_228591_cov_8.75589_246	VOG6914	hypothetical protein
ERR589826_NODE_12_length_228591_cov_8.75589	ERR589826_NODE_12_length_228591_cov_8.75589_247	VOG3636	hypothetical protein
ERR589829_NODE_17_length_219211_cov_31.8515	ERR589829_NODE_17_length_219211_cov_31.8515_1	PF08239.11	Bacterial SH3 domain
ERR589829_NODE_17_length_219211_cov_31.8515	ERR589829_NODE_17_length_219211_cov_31.8515_2	PF00849.22	RNA pseudouridylate synthase
ERR589829_NODE_17_length_219211_cov_31.8515	ERR589829_NODE_17_length_219211_cov_31.8515_3	VOG0372	NAD-dependent DNA ligase subunit A
ERR589829_NODE_17_length_219211_cov_31.8515	ERR589829_NODE_17_length_219211_cov_31.8515_4	PF04204.16	Homoserine O-succinyltransferase
ERR589829_NODE_17_length_219211_cov_31.8515	ERR589829_NODE_17_length_219211_cov_31.8515_5	VOG9712	putative excinuclease ABC
ERR589829_NODE_17_length_219211_cov_31.8515	ERR589829_NODE_17_length_219211_cov_31.8515_7	VOG4580	hypothetical protein
ERR589829_NODE_17_length_219211_cov_31.8515	ERR589829_NODE_17_length_219211_cov_31.8515_10	VOG5042	hypothetical protein
ERR589829_NODE_17_length_219211_cov_31.8515	ERR589829_NODE_17_length_219211_cov_31.8515_11	VOG3389	hypothetical protein
ERR589829_NODE_17_length_219211_cov_31.8515	ERR589829_NODE_17_length_219211_cov_31.8515_13	VOG5904	putative cell wall hydrolase protein
ERR589829_NODE_17_length_219211_cov_31.8515	ERR589829_NODE_17_length_219211_cov_31.8515_15	VOG6179	hypothetical protein
ERR589829_NODE_17_length_219211_cov_31.8515	ERR589829_NODE_17_length_219211_cov_31.8515_17	VOG6054	hypothetical protein
ERR589829_NODE_17_length_219211_cov_31.8515	ERR589829_NODE_17_length_219211_cov_31.8515_19	PF10145.9	Phage-related minor tail protein
ERR589829_NODE_17_length_219211_cov_31.8515	ERR589829_NODE_17_length_219211_cov_31.8515_23	VOG8485	hypothetical protein
ERR589829_NODE_17_length_219211_cov_31.8515	ERR589829_NODE_17_length_219211_cov_31.8515_26	VOG0602	holin
ERR589829_NODE_17_length_219211_cov_31.8515	ERR589829_NODE_17_length_219211_cov_31.8515_30	VOG5534	hypothetical protein
ERR589829_NODE_17_length_219211_cov_31.8515	ERR589829_NODE_17_length_219211_cov_31.8515_36	VOG6941	hypothetical protein
ERR589829_NODE_17_length_219211_cov_31.8515	ERR589829_NODE_17_length_219211_cov_31.8515_37	VOG6246	putative structural protein
ERR589829_NODE_17_length_219211_cov_31.8515	ERR589829_NODE_17_length_219211_cov_31.8515_38	VOG6524	hypothetical protein
ERR589829_NODE_17_length_219211_cov_31.8515	ERR589829_NODE_17_length_219211_cov_31.8515_39	VOG6031	hypothetical protein
ERR589829_NODE_17_length_219211_cov_31.8515	ERR589829_NODE_17_length_219211_cov_31.8515_41	VOG5721	hypothetical protein
ERR589829_NODE_17_length_219211_cov_31.8515	ERR589829_NODE_17_length_219211_cov_31.8515_43	VOG5722	hypothetical protein
ERR589829_NODE_17_length_219211_cov_31.8515	ERR589829_NODE_17_length_219211_cov_31.8515_44	VOG4579	hypothetical protein
ERR589829_NODE_17_length_219211_cov_31.8515	ERR589829_NODE_17_length_219211_cov_31.8515_46	VOG5047	hypothetical protein
ERR589829_NODE_17_length_219211_cov_31.8515	ERR589829_NODE_17_length_219211_cov_31.8515_47	VOG2876	Ku protein
ERR589829_NODE_17_length_219211_cov_31.8515	ERR589829_NODE_17_length_219211_cov_31.8515_50	VOG0275	integrase
ERR589829_NODE_17_length_219211_cov_31.8515	ERR589829_NODE_17_length_219211_cov_31.8515_52	VOG0094	hypothetical protein
ERR589829_NODE_17_length_219211_cov_31.8515	ERR589829_NODE_17_length_219211_cov_31.8515_53	VOG5047	hypothetical protein
ERR589829_NODE_17_length_219211_cov_31.8515	ERR589829_NODE_17_length_219211_cov_31.8515_55	VOG1606	hypothetical protein
ERR589829_NODE_17_length_219211_cov_31.8515	ERR589829_NODE_17_length_219211_cov_31.8515_57	VOG4573	hypothetical protein
ERR589829_NODE_17_length_219211_cov_31.8515	ERR589829_NODE_17_length_219211_cov_31.8515_58	VOG0058	P-starvation inducible protein
ERR589829_NODE_17_length_219211_cov_31.8515	ERR589829_NODE_17_length_219211_cov_31.8515_59	VOG9322	HNH endonuclease
ERR589829_NODE_17_length_219211_cov_31.8515	ERR589829_NODE_17_length_219211_cov_31.8515_61	PF05183.12	RNA dependent RNA polymerase
ERR589829_NODE_17_length_219211_cov_31.8515	ERR589829_NODE_17_length_219211_cov_31.8515_62	PF01541.24	GIY-YIG catalytic domain
ERR589829_NODE_17_length_219211_cov_31.8515	ERR589829_NODE_17_length_219211_cov_31.8515_70	PF01548.17	Transposase
ERR589829_NODE_17_length_219211_cov_31.8515	ERR589829_NODE_17_length_219211_cov_31.8515_72	PF13443.6	Cro/C1-type HTH DNA-binding domain
ERR589829_NODE_17_length_219211_cov_31.8515	ERR589829_NODE_17_length_219211_cov_31.8515_89	VOG1372	hypothetical protein
ERR589829_NODE_17_length_219211_cov_31.8515	ERR589829_NODE_17_length_219211_cov_31.8515_91	VOG0151	hypothetical protein
ERR589829_NODE_17_length_219211_cov_31.8515	ERR589829_NODE_17_length_219211_cov_31.8515_133	VOG3594	hypothetical protein
ERR589829_NODE_17_length_219211_cov_31.8515	ERR589829_NODE_17_length_219211_cov_31.8515_137	VOG0275	integrase
ERR589829_NODE_17_length_219211_cov_31.8515	ERR589829_NODE_17_length_219211_cov_31.8515_138	PF01381.22	Helix-turn-helix
ERR589829_NODE_17_length_219211_cov_31.8515	ERR589829_NODE_17_length_219211_cov_31.8515_140	PF02452.17	PemK-like, MazF-like toxin of type II toxin-antitoxin system
ERR589829_NODE_17_length_219211_cov_31.8515	ERR589829_NODE_17_length_219211_cov_31.8515_144	VOG3594	hypothetical protein
ERR589829_NODE_17_length_219211_cov_31.8515	ERR589829_NODE_17_length_219211_cov_31.8515_145	VOG6628	AbrB family transcriptional regulator
ERR589829_NODE_17_length_219211_cov_31.8515	ERR589829_NODE_17_length_219211_cov_31.8515_146	PF00122.20	E1-E2 ATPase
ERR589829_NODE_17_length_219211_cov_31.8515	ERR589829_NODE_17_length_219211_cov_31.8515_148	VOG7055	hypothetical protein
ERR589829_NODE_17_length_219211_cov_31.8515	ERR589829_NODE_17_length_219211_cov_31.8515_149	VOG7055	hypothetical protein
ERR589829_NODE_17_length_219211_cov_31.8515	ERR589829_NODE_17_length_219211_cov_31.8515_150	VOG7055	hypothetical protein
ERR589829_NODE_17_length_219211_cov_31.8515	ERR589829_NODE_17_length_219211_cov_31.8515_153	VOG1177	hypothetical protein
ERR589829_NODE_17_length_219211_cov_31.8515	ERR589829_NODE_17_length_219211_cov_31.8515_154	VOG1850	tRNA nucleotidyltransferase
ERR589829_NODE_17_length_219211_cov_31.8515	ERR589829_NODE_17_length_219211_cov_31.8515_155	VOG6085	putative DHH phosphoesterase protein
ERR589829_NODE_17_length_219211_cov_31.8515	ERR589829_NODE_17_length_219211_cov_31.8515_157	VOG4567	DNA methylase
ERR589829_NODE_17_length_219211_cov_31.8515	ERR589829_NODE_17_length_219211_cov_31.8515_166	VOG4571	DNA methylase
ERR589829_NODE_17_length_219211_cov_31.8515	ERR589829_NODE_17_length_219211_cov_31.8515_168	VOG0822	hypothetical protein
ERR589829_NODE_17_length_219211_cov_31.8515	ERR589829_NODE_17_length_219211_cov_31.8515_185	PF00709.21	Adenylosuccinate synthetase
ERR589829_NODE_17_length_219211_cov_31.8515	ERR589829_NODE_17_length_219211_cov_31.8515_187	VOG0103	hypothetical protein
ERR589829_NODE_17_length_219211_cov_31.8515	ERR589829_NODE_17_length_219211_cov_31.8515_188	VOG5131	hypothetical protein
ERR589829_NODE_17_length_219211_cov_31.8515	ERR589829_NODE_17_length_219211_cov_31.8515_189	VOG5253	hypothetical protein
ERR589829_NODE_17_length_219211_cov_31.8515	ERR589829_NODE_17_length_219211_cov_31.8515_190	VOG7210	hypothetical protein
ERR589829_NODE_17_length_219211_cov_31.8515	ERR589829_NODE_17_length_219211_cov_31.8515_191	PF16475.5	Domain of unknown function (DUF5052)
ERR589829_NODE_17_length_219211_cov_31.8515	ERR589829_NODE_17_length_219211_cov_31.8515_192	PF16475.5	Domain of unknown function (DUF5052)
ERR589829_NODE_17_length_219211_cov_31.8515	ERR589829_NODE_17_length_219211_cov_31.8515_195	VOG3268	hypothetical protein
ERR589829_NODE_17_length_219211_cov_31.8515	ERR589829_NODE_17_length_219211_cov_31.8515_199	VOG6464	hypothetical protein
ERR589829_NODE_17_length_219211_cov_31.8515	ERR589829_NODE_17_length_219211_cov_31.8515_200	VOG0322	hypothetical protein
ERR589829_NODE_17_length_219211_cov_31.8515	ERR589829_NODE_17_length_219211_cov_31.8515_202	VOG0025	putative DNA helicase
ERR589829_NODE_17_length_219211_cov_31.8515	ERR589829_NODE_17_length_219211_cov_31.8515_203	VOG4551	DNA primase
ERR589829_NODE_17_length_219211_cov_31.8515	ERR589829_NODE_17_length_219211_cov_31.8515_204	VOG4692	exonuclease
ERR589829_NODE_17_length_219211_cov_31.8515	ERR589829_NODE_17_length_219211_cov_31.8515_205	VOG1198	DNA polymerase III alpha subunit
ERR589829_NODE_17_length_219211_cov_31.8515	ERR589829_NODE_17_length_219211_cov_31.8515_206	VOG0377	DNA helicase
ERR589829_NODE_17_length_219211_cov_31.8515	ERR589829_NODE_17_length_219211_cov_31.8515_211	VOG4571	DNA methylase
ERR589829_NODE_17_length_219211_cov_31.8515	ERR589829_NODE_17_length_219211_cov_31.8515_214	VOG0018	DNA ligase
ERR589829_NODE_17_length_219211_cov_31.8515	ERR589829_NODE_17_length_219211_cov_31.8515_215	PF08239.11	Bacterial SH3 domain
ERR589829_NODE_17_length_219211_cov_31.8515	ERR589829_NODE_17_length_219211_cov_31.8515_219	PF00625.21	Guanylate kinase
ERR589829_NODE_17_length_219211_cov_31.8515	ERR589829_NODE_17_length_219211_cov_31.8515_220	VOG4720	hypothetical protein
ERR589829_NODE_17_length_219211_cov_31.8515	ERR589829_NODE_17_length_219211_cov_31.8515_225	VOG0420	anaerobic NTP reductase large subunit
ERR589829_NODE_17_length_219211_cov_31.8515	ERR589829_NODE_17_length_219211_cov_31.8515_226	VOG0419	anaerobic NTP reductase small subunit
ERR589829_NODE_17_length_219211_cov_31.8515	ERR589829_NODE_17_length_219211_cov_31.8515_229	VOG5986	MazG
ERR589829_NODE_17_length_219211_cov_31.8515	ERR589829_NODE_17_length_219211_cov_31.8515_230	VOG0085	deoxyuridine 5'-triphosphate nucleotidohydrolase
ERR589829_NODE_17_length_219211_cov_31.8515	ERR589829_NODE_17_length_219211_cov_31.8515_231	VOG0275	integrase
ERR589829_NODE_17_length_219211_cov_31.8515	ERR589829_NODE_17_length_219211_cov_31.8515_232	PF13930.6	DNA/RNA non-specific endonuclease
ERR589829_NODE_17_length_219211_cov_31.8515	ERR589829_NODE_17_length_219211_cov_31.8515_233	PF00165.23	Bacterial regulatory helix-turn-helix proteins, AraC family
ERR589829_NODE_17_length_219211_cov_31.8515	ERR589829_NODE_17_length_219211_cov_31.8515_234	VOG7442	putative ABC transporter ATP-binding protein
ERR589829_NODE_17_length_219211_cov_31.8515	ERR589829_NODE_17_length_219211_cov_31.8515_235	VOG7442	putative ABC transporter ATP-binding protein
ERR589829_NODE_17_length_219211_cov_31.8515	ERR589829_NODE_17_length_219211_cov_31.8515_236	VOG6988	putative glucose-1-phosphate thymidylyltransferase
ERR589829_NODE_17_length_219211_cov_31.8515	ERR589829_NODE_17_length_219211_cov_31.8515_237	PF00483.23	Nucleotidyl transferase
ERR589829_NODE_17_length_219211_cov_31.8515	ERR589829_NODE_17_length_219211_cov_31.8515_238	PF03780.13	Asp23 family, cell envelope-related function
ERR589829_NODE_17_length_219211_cov_31.8515	ERR589829_NODE_17_length_219211_cov_31.8515_239	PF01029.18	NusB family
ERR589829_NODE_17_length_219211_cov_31.8515	ERR589829_NODE_17_length_219211_cov_31.8515_240	PF02601.15	Exonuclease VII, large subunit
ERR589829_NODE_17_length_219211_cov_31.8515	ERR589829_NODE_17_length_219211_cov_31.8515_241	PF02609.16	Exonuclease VII small subunit
ERR589829_NODE_17_length_219211_cov_31.8515	ERR589829_NODE_17_length_219211_cov_31.8515_242	PF00348.17	Polyprenyl synthetase
ERR589829_NODE_17_length_219211_cov_31.8515	ERR589829_NODE_17_length_219211_cov_31.8515_243	PF13292.6	1-deoxy-D-xylulose-5-phosphate synthase
ERR589829_NODE_17_length_219211_cov_31.8515	ERR589829_NODE_17_length_219211_cov_31.8515_244	PF01728.19	FtsJ-like methyltransferase
ERR589829_NODE_17_length_219211_cov_31.8515	ERR589829_NODE_17_length_219211_cov_31.8515_245	PF01513.21	ATP-NAD kinase
ERR589829_NODE_17_length_219211_cov_31.8515	ERR589829_NODE_17_length_219211_cov_31.8515_246	PF02863.18	Arginine repressor, C-terminal domain
ERR589829_NODE_17_length_219211_cov_31.8515	ERR589829_NODE_17_length_219211_cov_31.8515_247	PF02463.19	RecF/RecN/SMC N terminal domain
ERR589829_NODE_17_length_219211_cov_31.8515	ERR589829_NODE_17_length_219211_cov_31.8515_248	PF05580.12	SpoIVB peptidase S55
ERR589829_NODE_17_length_219211_cov_31.8515	ERR589829_NODE_17_length_219211_cov_31.8515_249	PF00437.20	Type II/IV secretion system protein
ERR589829_NODE_17_length_219211_cov_31.8515	ERR589829_NODE_17_length_219211_cov_31.8515_250	PF00437.20	Type II/IV secretion system protein
ERR589829_NODE_17_length_219211_cov_31.8515	ERR589829_NODE_17_length_219211_cov_31.8515_251	PF00482.23	Type II secretion system (T2SS), protein F
ERR589829_NODE_17_length_219211_cov_31.8515	ERR589829_NODE_17_length_219211_cov_31.8515_252	PF07963.12	Prokaryotic N-terminal methylation motif
ERR589829_NODE_17_length_219211_cov_31.8515	ERR589829_NODE_17_length_219211_cov_31.8515_253	PF06750.13	Bacterial Peptidase A24 N-terminal domain
ERR589829_NODE_17_length_219211_cov_31.8515	ERR589829_NODE_17_length_219211_cov_31.8515_254	PF11104.8	Type IV pilus assembly protein PilM;
ERR589829_NODE_17_length_219211_cov_31.8515	ERR589829_NODE_17_length_219211_cov_31.8515_256	PF07963.12	Prokaryotic N-terminal methylation motif
ERR589829_NODE_17_length_219211_cov_31.8515	ERR589829_NODE_17_length_219211_cov_31.8515_259	PF07963.12	Prokaryotic N-terminal methylation motif
ERR589829_NODE_17_length_219211_cov_31.8515	ERR589829_NODE_17_length_219211_cov_31.8515_260	PF16480.5	Domain of unknown function (DUF5057)
ERR589829_NODE_17_length_219211_cov_31.8515	ERR589829_NODE_17_length_219211_cov_31.8515_263	VOG7442	putative ABC transporter ATP-binding protein
ERR589829_NODE_17_length_219211_cov_31.8515	ERR589829_NODE_17_length_219211_cov_31.8515_264	VOG7442	putative ABC transporter ATP-binding protein
ERR589829_NODE_17_length_219211_cov_31.8515	ERR589829_NODE_17_length_219211_cov_31.8515_265	PF08769.11	Sporulation initiation factor Spo0A C terminal
ERR589829_NODE_17_length_219211_cov_31.8515	ERR589829_NODE_17_length_219211_cov_31.8515_266	PF08323.11	Starch synthase catalytic domain
ERR589829_NODE_17_length_219211_cov_31.8515	ERR589829_NODE_17_length_219211_cov_31.8515_268	PF13416.6	Bacterial extracellular solute-binding protein
ERR589829_NODE_17_length_219211_cov_31.8515	ERR589829_NODE_17_length_219211_cov_31.8515_269	PF00528.22	Binding-protein-dependent transport system inner membrane component
ERR589829_NODE_17_length_219211_cov_31.8515	ERR589829_NODE_17_length_219211_cov_31.8515_270	PF00528.22	Binding-protein-dependent transport system inner membrane component
ERR589829_NODE_17_length_219211_cov_31.8515	ERR589829_NODE_17_length_219211_cov_31.8515_271	VOG7442	putative ABC transporter ATP-binding protein
ERR589829_NODE_17_length_219211_cov_31.8515	ERR589829_NODE_17_length_219211_cov_31.8515_272	PF07883.11	Cupin domain
ERR589829_NODE_17_length_219211_cov_31.8515	ERR589829_NODE_17_length_219211_cov_31.8515_275	PF02677.14	Epoxyqueuosine reductase QueH
ERR589829_NODE_17_length_219211_cov_31.8515	ERR589829_NODE_17_length_219211_cov_31.8515_276	PF00206.20	Lyase
ERR589829_NODE_17_length_219211_cov_31.8515	ERR589829_NODE_17_length_219211_cov_31.8515_277	PF01118.24	Semialdehyde dehydrogenase, NAD binding domain
ERR589829_NODE_17_length_219211_cov_31.8515	ERR589829_NODE_17_length_219211_cov_31.8515_278	PF03008.14	Archaea bacterial proteins of unknown function
ERR589829_NODE_17_length_219211_cov_31.8515	ERR589829_NODE_17_length_219211_cov_31.8515_279	PF13342.6	C-terminal repeat of topoisomerase
ERR589829_NODE_17_length_219211_cov_31.8515	ERR589829_NODE_17_length_219211_cov_31.8515_280	PF00132.24	Bacterial transferase hexapeptide (six repeats)
ERR589829_NODE_17_length_219211_cov_31.8515	ERR589829_NODE_17_length_219211_cov_31.8515_282	PF14057.6	GGGtGRT protein
ERR589855_NODE_29_length_207552_cov_15.8838	ERR589855_NODE_29_length_207552_cov_15.8838_1	VOG11081	Rec A-like recombinase
ERR589855_NODE_29_length_207552_cov_15.8838	ERR589855_NODE_29_length_207552_cov_15.8838_3	VOG0918	hypothetical protein
ERR589855_NODE_29_length_207552_cov_15.8838	ERR589855_NODE_29_length_207552_cov_15.8838_6	VOG3239	putative DNA helicase
ERR589855_NODE_29_length_207552_cov_15.8838	ERR589855_NODE_29_length_207552_cov_15.8838_10	TIGR03655	restriction alleviation protein, Lar family
ERR589855_NODE_29_length_207552_cov_15.8838	ERR589855_NODE_29_length_207552_cov_15.8838_16	PF00912.22	Transglycosylase
ERR589855_NODE_29_length_207552_cov_15.8838	ERR589855_NODE_29_length_207552_cov_15.8838_17	PF00990.21	Diguanylate cyclase, GGDEF domain
ERR589855_NODE_29_length_207552_cov_15.8838	ERR589855_NODE_29_length_207552_cov_15.8838_18	PF01966.22	HD domain
ERR589855_NODE_29_length_207552_cov_15.8838	ERR589855_NODE_29_length_207552_cov_15.8838_20	PF00644.20	Poly(ADP-ribose) polymerase catalytic domain
ERR589855_NODE_29_length_207552_cov_15.8838	ERR589855_NODE_29_length_207552_cov_15.8838_26	PF01076.19	Plasmid recombination enzyme
ERR589855_NODE_29_length_207552_cov_15.8838	ERR589855_NODE_29_length_207552_cov_15.8838_28	PF08378.11	Nuclease-related domain
ERR589855_NODE_29_length_207552_cov_15.8838	ERR589855_NODE_29_length_207552_cov_15.8838_30	PF02534.14	Type IV secretory system Conjugative DNA transfer
ERR589855_NODE_29_length_207552_cov_15.8838	ERR589855_NODE_29_length_207552_cov_15.8838_33	PF12846.7	AAA-like domain
ERR589855_NODE_29_length_207552_cov_15.8838	ERR589855_NODE_29_length_207552_cov_15.8838_34	PF12666.7	PrgI family protein
ERR589855_NODE_29_length_207552_cov_15.8838	ERR589855_NODE_29_length_207552_cov_15.8838_38	VOG1026	transposase
ERR589855_NODE_29_length_207552_cov_15.8838	ERR589855_NODE_29_length_207552_cov_15.8838_44	PF00437.20	Type II/IV secretion system protein
ERR589855_NODE_29_length_207552_cov_15.8838	ERR589855_NODE_29_length_207552_cov_15.8838_46	PF01966.22	HD domain
ERR589855_NODE_29_length_207552_cov_15.8838	ERR589855_NODE_29_length_207552_cov_15.8838_55	PF07804.12	HipA-like C-terminal domain
ERR589855_NODE_29_length_207552_cov_15.8838	ERR589855_NODE_29_length_207552_cov_15.8838_56	PF00990.21	Diguanylate cyclase, GGDEF domain
ERR589855_NODE_29_length_207552_cov_15.8838	ERR589855_NODE_29_length_207552_cov_15.8838_61	PF00437.20	Type II/IV secretion system protein
ERR589855_NODE_29_length_207552_cov_15.8838	ERR589855_NODE_29_length_207552_cov_15.8838_64	PF00188.26	Cysteine-rich secretory protein family
ERR589855_NODE_29_length_207552_cov_15.8838	ERR589855_NODE_29_length_207552_cov_15.8838_68	PF00436.25	Single-strand binding protein family
ERR589855_NODE_29_length_207552_cov_15.8838	ERR589855_NODE_29_length_207552_cov_15.8838_69	VOG0156	serine/threonine protein phosphatase
ERR589855_NODE_29_length_207552_cov_15.8838	ERR589855_NODE_29_length_207552_cov_15.8838_71	VOG0377	DNA helicase
ERR589855_NODE_29_length_207552_cov_15.8838	ERR589855_NODE_29_length_207552_cov_15.8838_72	VOG0377	DNA helicase
ERR589855_NODE_29_length_207552_cov_15.8838	ERR589855_NODE_29_length_207552_cov_15.8838_75	VOG1013	hypothetical protein
ERR589855_NODE_29_length_207552_cov_15.8838	ERR589855_NODE_29_length_207552_cov_15.8838_76	PF00717.23	Peptidase S24-like
ERR589855_NODE_29_length_207552_cov_15.8838	ERR589855_NODE_29_length_207552_cov_15.8838_78	PF01131.20	DNA topoisomerase
ERR589855_NODE_29_length_207552_cov_15.8838	ERR589855_NODE_29_length_207552_cov_15.8838_79	PF04026.12	SpoVG
ERR589855_NODE_29_length_207552_cov_15.8838	ERR589855_NODE_29_length_207552_cov_15.8838_80	VOG0481	hypothetical protein
ERR589855_NODE_29_length_207552_cov_15.8838	ERR589855_NODE_29_length_207552_cov_15.8838_87	VOG0996	clamp loader subunit
ERR589855_NODE_29_length_207552_cov_15.8838	ERR589855_NODE_29_length_207552_cov_15.8838_88	PF12784.7	PD-(D/E)XK nuclease family transposase
ERR589855_NODE_29_length_207552_cov_15.8838	ERR589855_NODE_29_length_207552_cov_15.8838_89	PF09479.10	Listeria-Bacteroides repeat domain (List_Bact_rpt)
ERR589855_NODE_29_length_207552_cov_15.8838	ERR589855_NODE_29_length_207552_cov_15.8838_96	VOG8616	NAD+ synthetase
ERR589855_NODE_29_length_207552_cov_15.8838	ERR589855_NODE_29_length_207552_cov_15.8838_97	PF04095.16	Nicotinate phosphoribosyltransferase (NAPRTase) family
ERR589855_NODE_29_length_207552_cov_15.8838	ERR589855_NODE_29_length_207552_cov_15.8838_98	PF04055.21	Radical SAM superfamily
ERR589855_NODE_29_length_207552_cov_15.8838	ERR589855_NODE_29_length_207552_cov_15.8838_99	PF00857.20	Isochorismatase family
ERR589855_NODE_29_length_207552_cov_15.8838	ERR589855_NODE_29_length_207552_cov_15.8838_100	VOG1844	hypothetical protein
ERR589855_NODE_29_length_207552_cov_15.8838	ERR589855_NODE_29_length_207552_cov_15.8838_101	VOG1844	hypothetical protein
ERR589855_NODE_29_length_207552_cov_15.8838	ERR589855_NODE_29_length_207552_cov_15.8838_112	PF04266.14	ASCH domain
ERR589855_NODE_29_length_207552_cov_15.8838	ERR589855_NODE_29_length_207552_cov_15.8838_149	VOG7963	hypothetical protein
ERR589855_NODE_29_length_207552_cov_15.8838	ERR589855_NODE_29_length_207552_cov_15.8838_151	VOG4585	hypothetical protein
ERR589855_NODE_29_length_207552_cov_15.8838	ERR589855_NODE_29_length_207552_cov_15.8838_155	PF12784.7	PD-(D/E)XK nuclease family transposase
ERR589855_NODE_29_length_207552_cov_15.8838	ERR589855_NODE_29_length_207552_cov_15.8838_156	VOG0125	hypothetical protein
ERR589855_NODE_29_length_207552_cov_15.8838	ERR589855_NODE_29_length_207552_cov_15.8838_160	VOG3477	hypothetical protein
ERR589855_NODE_29_length_207552_cov_15.8838	ERR589855_NODE_29_length_207552_cov_15.8838_162	VOG5733	hypothetical protein
ERR589855_NODE_29_length_207552_cov_15.8838	ERR589855_NODE_29_length_207552_cov_15.8838_165	VOG0044	hypothetical protein
ERR589855_NODE_29_length_207552_cov_15.8838	ERR589855_NODE_29_length_207552_cov_15.8838_175	VOG0376	hypothetical protein
ERR589855_NODE_29_length_207552_cov_15.8838	ERR589855_NODE_29_length_207552_cov_15.8838_177	VOG1030	thymidine kinase
ERR589855_NODE_29_length_207552_cov_15.8838	ERR589855_NODE_29_length_207552_cov_15.8838_178	VOG1856	hypothetical protein
ERR589855_NODE_29_length_207552_cov_15.8838	ERR589855_NODE_29_length_207552_cov_15.8838_179	VOG0044	hypothetical protein
ERR589855_NODE_29_length_207552_cov_15.8838	ERR589855_NODE_29_length_207552_cov_15.8838_182	VOG6641	hypothetical protein
ERR589855_NODE_29_length_207552_cov_15.8838	ERR589855_NODE_29_length_207552_cov_15.8838_195	PF04664.13	Opioid growth factor receptor (OGFr) conserved region
ERR589855_NODE_29_length_207552_cov_15.8838	ERR589855_NODE_29_length_207552_cov_15.8838_197	VOG0052	RNA polymerase sigma factor
ERR589855_NODE_29_length_207552_cov_15.8838	ERR589855_NODE_29_length_207552_cov_15.8838_198	VOG0058	P-starvation inducible protein
ERR589855_NODE_29_length_207552_cov_15.8838	ERR589855_NODE_29_length_207552_cov_15.8838_201	VOG5164	hypothetical protein
ERR589855_NODE_29_length_207552_cov_15.8838	ERR589855_NODE_29_length_207552_cov_15.8838_202	PF14284.6	PcfJ-like protein
ERR589855_NODE_29_length_207552_cov_15.8838	ERR589855_NODE_29_length_207552_cov_15.8838_206	PF02195.18	ParB-like nuclease domain
ERR589855_NODE_29_length_207552_cov_15.8838	ERR589855_NODE_29_length_207552_cov_15.8838_207	VOG0985	ParA
ERR589855_NODE_29_length_207552_cov_15.8838	ERR589855_NODE_29_length_207552_cov_15.8838_208	PF01643.17	Acyl-ACP thioesterase
ERR589855_NODE_29_length_207552_cov_15.8838	ERR589855_NODE_29_length_207552_cov_15.8838_210	PF01554.18	MatE
ERR589855_NODE_29_length_207552_cov_15.8838	ERR589855_NODE_29_length_207552_cov_15.8838_211	PF03315.15	Serine dehydratase beta chain
ERR589855_NODE_29_length_207552_cov_15.8838	ERR589855_NODE_29_length_207552_cov_15.8838_212	PF03313.15	Serine dehydratase alpha chain
ERR589855_NODE_29_length_207552_cov_15.8838	ERR589855_NODE_29_length_207552_cov_15.8838_213	PF14199.6	Domain of unknown function (DUF4317)
ERR589855_NODE_29_length_207552_cov_15.8838	ERR589855_NODE_29_length_207552_cov_15.8838_215	PF00015.21	Methyl-accepting chemotaxis protein (MCP) signalling domain
ERR589855_NODE_29_length_207552_cov_15.8838	ERR589855_NODE_29_length_207552_cov_15.8838_217	PF14278.6	Transcriptional regulator C-terminal region
ERR589855_NODE_29_length_207552_cov_15.8838	ERR589855_NODE_29_length_207552_cov_15.8838_218	PF01553.21	Acyltransferase
ERR589855_NODE_29_length_207552_cov_15.8838	ERR589855_NODE_29_length_207552_cov_15.8838_219	PF00550.25	Phosphopantetheine attachment site
ERR589855_NODE_29_length_207552_cov_15.8838	ERR589855_NODE_29_length_207552_cov_15.8838_220	PF01734.22	Patatin-like phospholipase
ERR589855_NODE_29_length_207552_cov_15.8838	ERR589855_NODE_29_length_207552_cov_15.8838_221	PF03358.15	NADPH-dependent FMN reductase
ERR589855_NODE_29_length_207552_cov_15.8838	ERR589855_NODE_29_length_207552_cov_15.8838_222	PF13472.6	GDSL-like Lipase/Acylhydrolase family
ERR589855_NODE_29_length_207552_cov_15.8838	ERR589855_NODE_29_length_207552_cov_15.8838_223	PF01553.21	Acyltransferase
ERR589855_NODE_29_length_207552_cov_15.8838	ERR589855_NODE_29_length_207552_cov_15.8838_225	PF02706.15	Chain length determinant protein
ERR589855_NODE_29_length_207552_cov_15.8838	ERR589855_NODE_29_length_207552_cov_15.8838_226	VOG0985	ParA
ERR589855_NODE_29_length_207552_cov_15.8838	ERR589855_NODE_29_length_207552_cov_15.8838_227	PF03816.14	Cell envelope-related transcriptional attenuator domain
ERR589855_NODE_29_length_207552_cov_15.8838	ERR589855_NODE_29_length_207552_cov_15.8838_228	PF18560.1	Lectin like domain
ERR589855_NODE_29_length_207552_cov_15.8838	ERR589855_NODE_29_length_207552_cov_15.8838_229	PF02397.16	Bacterial sugar transferase
ERR589855_NODE_29_length_207552_cov_15.8838	ERR589855_NODE_29_length_207552_cov_15.8838_232	PF13196.6	Protein of unknown function (DUF4012)
ERR589855_NODE_29_length_207552_cov_15.8838	ERR589855_NODE_29_length_207552_cov_15.8838_233	VOG7442	putative ABC transporter ATP-binding protein
ERR589855_NODE_29_length_207552_cov_15.8838	ERR589855_NODE_29_length_207552_cov_15.8838_234	PF07729.12	FCD domain
ERR589855_NODE_29_length_207552_cov_15.8838	ERR589855_NODE_29_length_207552_cov_15.8838_235	PF13347.6	MFS/sugar transport protein
ERR589855_NODE_29_length_207552_cov_15.8838	ERR589855_NODE_29_length_207552_cov_15.8838_236	PF13527.7	Acetyltransferase (GNAT) domain
ERR589869_NODE_6_length_259425_cov_16.1393	ERR589869_NODE_6_length_259425_cov_16.1393_3	VOG6560	von Willebrand factor domain protein
ERR589869_NODE_6_length_259425_cov_16.1393	ERR589869_NODE_6_length_259425_cov_16.1393_4	VOG4587	hypothetical protein
ERR589869_NODE_6_length_259425_cov_16.1393	ERR589869_NODE_6_length_259425_cov_16.1393_21	PF00085.20	Thioredoxin
ERR589869_NODE_6_length_259425_cov_16.1393	ERR589869_NODE_6_length_259425_cov_16.1393_24	VOG0243	hypothetical protein
ERR589869_NODE_6_length_259425_cov_16.1393	ERR589869_NODE_6_length_259425_cov_16.1393_25	VOG0156	serine/threonine protein phosphatase
ERR589869_NODE_6_length_259425_cov_16.1393	ERR589869_NODE_6_length_259425_cov_16.1393_26	VOG0419	anaerobic NTP reductase small subunit
ERR589869_NODE_6_length_259425_cov_16.1393	ERR589869_NODE_6_length_259425_cov_16.1393_27	VOG0420	anaerobic NTP reductase large subunit
ERR589869_NODE_6_length_259425_cov_16.1393	ERR589869_NODE_6_length_259425_cov_16.1393_28	VOG10904	ORF179
ERR589869_NODE_6_length_259425_cov_16.1393	ERR589869_NODE_6_length_259425_cov_16.1393_29	VOG0420	anaerobic NTP reductase large subunit
ERR589869_NODE_6_length_259425_cov_16.1393	ERR589869_NODE_6_length_259425_cov_16.1393_30	VOG0420	anaerobic NTP reductase large subunit
ERR589869_NODE_6_length_259425_cov_16.1393	ERR589869_NODE_6_length_259425_cov_16.1393_35	VOG5131	hypothetical protein
ERR589869_NODE_6_length_259425_cov_16.1393	ERR589869_NODE_6_length_259425_cov_16.1393_36	VOG3450	hypothetical protein
ERR589869_NODE_6_length_259425_cov_16.1393	ERR589869_NODE_6_length_259425_cov_16.1393_39	PF01434.18	Peptidase family M41
ERR589869_NODE_6_length_259425_cov_16.1393	ERR589869_NODE_6_length_259425_cov_16.1393_42	VOG0058	P-starvation inducible protein
ERR589869_NODE_6_length_259425_cov_16.1393	ERR589869_NODE_6_length_259425_cov_16.1393_44	VOG3235	IMP dehydrogenase/GMP reductase
ERR589869_NODE_6_length_259425_cov_16.1393	ERR589869_NODE_6_length_259425_cov_16.1393_52	VOG0083	recombination endonuclease subunit
ERR589869_NODE_6_length_259425_cov_16.1393	ERR589869_NODE_6_length_259425_cov_16.1393_67	VOG9322	HNH endonuclease
ERR589869_NODE_6_length_259425_cov_16.1393	ERR589869_NODE_6_length_259425_cov_16.1393_72	VOG9322	HNH endonuclease
ERR589869_NODE_6_length_259425_cov_16.1393	ERR589869_NODE_6_length_259425_cov_16.1393_76	VOG5068	hypothetical protein
ERR589869_NODE_6_length_259425_cov_16.1393	ERR589869_NODE_6_length_259425_cov_16.1393_84	VOG9322	HNH endonuclease
ERR589869_NODE_6_length_259425_cov_16.1393	ERR589869_NODE_6_length_259425_cov_16.1393_85	VOG3375	hypothetical protein
ERR589869_NODE_6_length_259425_cov_16.1393	ERR589869_NODE_6_length_259425_cov_16.1393_86	VOG8643	putative ribosomal-protein-alanine N-acetyltransferase
ERR589869_NODE_6_length_259425_cov_16.1393	ERR589869_NODE_6_length_259425_cov_16.1393_87	VOG1886	putative terminase large subunit
ERR589869_NODE_6_length_259425_cov_16.1393	ERR589869_NODE_6_length_259425_cov_16.1393_88	VOG1886	putative terminase large subunit
ERR589869_NODE_6_length_259425_cov_16.1393	ERR589869_NODE_6_length_259425_cov_16.1393_90	VOG5068	hypothetical protein
ERR589869_NODE_6_length_259425_cov_16.1393	ERR589869_NODE_6_length_259425_cov_16.1393_109	VOG5068	hypothetical protein
ERR589869_NODE_6_length_259425_cov_16.1393	ERR589869_NODE_6_length_259425_cov_16.1393_118	VOG4805	hypothetical protein
ERR589869_NODE_6_length_259425_cov_16.1393	ERR589869_NODE_6_length_259425_cov_16.1393_135	VOG8893	hypothetical protein
ERR589869_NODE_6_length_259425_cov_16.1393	ERR589869_NODE_6_length_259425_cov_16.1393_154	VOG5384	hypothetical protein
ERR589869_NODE_6_length_259425_cov_16.1393	ERR589869_NODE_6_length_259425_cov_16.1393_155	PF08702.10	Fibrinogen alpha/beta chain family
ERR589869_NODE_6_length_259425_cov_16.1393	ERR589869_NODE_6_length_259425_cov_16.1393_164	VOG8984	hypothetical protein
ERR589869_NODE_6_length_259425_cov_16.1393	ERR589869_NODE_6_length_259425_cov_16.1393_166	VOG7055	hypothetical protein
ERR589869_NODE_6_length_259425_cov_16.1393	ERR589869_NODE_6_length_259425_cov_16.1393_172	VOG2848	AddA-like protein
ERR589869_NODE_6_length_259425_cov_16.1393	ERR589869_NODE_6_length_259425_cov_16.1393_182	VOG0384	DNA topisomerase II medium subunit
ERR589869_NODE_6_length_259425_cov_16.1393	ERR589869_NODE_6_length_259425_cov_16.1393_186	VOG0382	DNA topoisomerase II large subunit
ERR589869_NODE_6_length_259425_cov_16.1393	ERR589869_NODE_6_length_259425_cov_16.1393_187	VOG0382	DNA topoisomerase II large subunit
ERR589869_NODE_6_length_259425_cov_16.1393	ERR589869_NODE_6_length_259425_cov_16.1393_188	VOG0382	DNA topoisomerase II large subunit
ERR589869_NODE_6_length_259425_cov_16.1393	ERR589869_NODE_6_length_259425_cov_16.1393_189	VOG5821	hypothetical protein
ERR589869_NODE_6_length_259425_cov_16.1393	ERR589869_NODE_6_length_259425_cov_16.1393_190	VOG6282	putative IS transposase (OrfA)
ERR589869_NODE_6_length_259425_cov_16.1393	ERR589869_NODE_6_length_259425_cov_16.1393_194	PF04095.16	Nicotinate phosphoribosyltransferase (NAPRTase) family
ERR589869_NODE_6_length_259425_cov_16.1393	ERR589869_NODE_6_length_259425_cov_16.1393_203	VOG0221	integrase
ERR589869_NODE_6_length_259425_cov_16.1393	ERR589869_NODE_6_length_259425_cov_16.1393_212	PF10021.9	Uncharacterized protein conserved in bacteria (DUF2263)
ERR589869_NODE_6_length_259425_cov_16.1393	ERR589869_NODE_6_length_259425_cov_16.1393_217	PF00293.28	NUDIX domain
ERR589869_NODE_6_length_259425_cov_16.1393	ERR589869_NODE_6_length_259425_cov_16.1393_225	VOG5332	putative peptidase
ERR589869_NODE_6_length_259425_cov_16.1393	ERR589869_NODE_6_length_259425_cov_16.1393_229	VOG0157	hypothetical protein
ERR589869_NODE_6_length_259425_cov_16.1393	ERR589869_NODE_6_length_259425_cov_16.1393_235	VOG0157	hypothetical protein
ERR589869_NODE_6_length_259425_cov_16.1393	ERR589869_NODE_6_length_259425_cov_16.1393_245	VOG0163	hypothetical protein
ERR589869_NODE_6_length_259425_cov_16.1393	ERR589869_NODE_6_length_259425_cov_16.1393_251	VOG0049	RtcB
ERR589869_NODE_6_length_259425_cov_16.1393	ERR589869_NODE_6_length_259425_cov_16.1393_252	VOG2995	phosphoesterase
ERR589869_NODE_6_length_259425_cov_16.1393	ERR589869_NODE_6_length_259425_cov_16.1393_254	VOG8989	hypothetical protein
ERR589869_NODE_6_length_259425_cov_16.1393	ERR589869_NODE_6_length_259425_cov_16.1393_255	VOG3102	hypothetical protein
ERR589869_NODE_6_length_259425_cov_16.1393	ERR589869_NODE_6_length_259425_cov_16.1393_265	VOG7159	hypothetical protein
ERR589869_NODE_6_length_259425_cov_16.1393	ERR589869_NODE_6_length_259425_cov_16.1393_270	VOG9093	putative RNA 2'-phosphotransferase
ERR589869_NODE_6_length_259425_cov_16.1393	ERR589869_NODE_6_length_259425_cov_16.1393_272	VOG1844	hypothetical protein
ERR589869_NODE_6_length_259425_cov_16.1393	ERR589869_NODE_6_length_259425_cov_16.1393_294	VOG0451	head completion protein
ERR589869_NODE_6_length_259425_cov_16.1393	ERR589869_NODE_6_length_259425_cov_16.1393_302	VOG0354	hypothetical protein
ERR589869_NODE_6_length_259425_cov_16.1393	ERR589869_NODE_6_length_259425_cov_16.1393_303	VOG5022	putative site-specific intron-like DNA endonuclease
ERR589869_NODE_6_length_259425_cov_16.1393	ERR589869_NODE_6_length_259425_cov_16.1393_310	VOG10904	ORF179
ERR589869_NODE_6_length_259425_cov_16.1393	ERR589869_NODE_6_length_259425_cov_16.1393_313	VOG1013	hypothetical protein
ERR589869_NODE_6_length_259425_cov_16.1393	ERR589869_NODE_6_length_259425_cov_16.1393_316	VOG0085	deoxyuridine 5'-triphosphate nucleotidohydrolase
ERR589869_NODE_6_length_259425_cov_16.1393	ERR589869_NODE_6_length_259425_cov_16.1393_322	VOG0372	NAD-dependent DNA ligase subunit A
ERR589869_NODE_6_length_259425_cov_16.1393	ERR589869_NODE_6_length_259425_cov_16.1393_325	VOG6513	chaperonin GroEL
ERR589869_NODE_6_length_259425_cov_16.1393	ERR589869_NODE_6_length_259425_cov_16.1393_332	VOG4548	helicase
ERR589869_NODE_6_length_259425_cov_16.1393	ERR589869_NODE_6_length_259425_cov_16.1393_333	VOG4551	DNA primase
ERR589869_NODE_6_length_259425_cov_16.1393	ERR589869_NODE_6_length_259425_cov_16.1393_337	VOG4561	thymidylate synthase
ERR589869_NODE_6_length_259425_cov_16.1393	ERR589869_NODE_6_length_259425_cov_16.1393_340	PF01595.20	Cyclin M transmembrane N-terminal domain
ERR589869_NODE_6_length_259425_cov_16.1393	ERR589869_NODE_6_length_259425_cov_16.1393_346	VOG7713	hypothetical protein
ERR589869_NODE_6_length_259425_cov_16.1393	ERR589869_NODE_6_length_259425_cov_16.1393_348	VOG6085	putative DHH phosphoesterase protein
ERR589874_NODE_24_length_210016_cov_16.1993	ERR589874_NODE_24_length_210016_cov_16.1993_8	VOG0372	NAD-dependent DNA ligase subunit A
ERR589874_NODE_24_length_210016_cov_16.1993	ERR589874_NODE_24_length_210016_cov_16.1993_9	VOG0369	hypothetical protein
ERR589874_NODE_24_length_210016_cov_16.1993	ERR589874_NODE_24_length_210016_cov_16.1993_10	VOG3272	hypothetical protein
ERR589874_NODE_24_length_210016_cov_16.1993	ERR589874_NODE_24_length_210016_cov_16.1993_11	TIGR00065	cell division protein FtsZ
ERR589874_NODE_24_length_210016_cov_16.1993	ERR589874_NODE_24_length_210016_cov_16.1993_13	VOG0364	hypothetical protein
ERR589874_NODE_24_length_210016_cov_16.1993	ERR589874_NODE_24_length_210016_cov_16.1993_14	VOG3281	hypothetical protein
ERR589874_NODE_24_length_210016_cov_16.1993	ERR589874_NODE_24_length_210016_cov_16.1993_23	VOG0384	DNA topisomerase II medium subunit
ERR589874_NODE_24_length_210016_cov_16.1993	ERR589874_NODE_24_length_210016_cov_16.1993_25	VOG0382	DNA topoisomerase II large subunit
ERR589874_NODE_24_length_210016_cov_16.1993	ERR589874_NODE_24_length_210016_cov_16.1993_30	VOG0377	DNA helicase
ERR589874_NODE_24_length_210016_cov_16.1993	ERR589874_NODE_24_length_210016_cov_16.1993_34	VOG3262	putative helicase
ERR589874_NODE_24_length_210016_cov_16.1993	ERR589874_NODE_24_length_210016_cov_16.1993_43	PF01183.20	Glycosyl hydrolases family 25
ERR589874_NODE_24_length_210016_cov_16.1993	ERR589874_NODE_24_length_210016_cov_16.1993_52	VOG4575	recombination endonuclease subunit
ERR589874_NODE_24_length_210016_cov_16.1993	ERR589874_NODE_24_length_210016_cov_16.1993_53	VOG0368	hypothetical protein
ERR589874_NODE_24_length_210016_cov_16.1993	ERR589874_NODE_24_length_210016_cov_16.1993_55	VOG0373	hypothetical protein
ERR589874_NODE_24_length_210016_cov_16.1993	ERR589874_NODE_24_length_210016_cov_16.1993_77	VOG0362	hypothetical protein
ERR589874_NODE_24_length_210016_cov_16.1993	ERR589874_NODE_24_length_210016_cov_16.1993_81	VOG3260	hypothetical protein
ERR589874_NODE_24_length_210016_cov_16.1993	ERR589874_NODE_24_length_210016_cov_16.1993_83	PF01381.22	Helix-turn-helix
ERR589874_NODE_24_length_210016_cov_16.1993	ERR589874_NODE_24_length_210016_cov_16.1993_87	VOG6513	chaperonin GroEL
ERR589874_NODE_24_length_210016_cov_16.1993	ERR589874_NODE_24_length_210016_cov_16.1993_95	VOG0420	anaerobic NTP reductase large subunit
ERR589874_NODE_24_length_210016_cov_16.1993	ERR589874_NODE_24_length_210016_cov_16.1993_105	VOG1024	hypothetical protein
ERR589874_NODE_24_length_210016_cov_16.1993	ERR589874_NODE_24_length_210016_cov_16.1993_106	PF06541.11	Putative ABC-transporter type IV
ERR589874_NODE_24_length_210016_cov_16.1993	ERR589874_NODE_24_length_210016_cov_16.1993_107	VOG0352	hypothetical protein
ERR589874_NODE_24_length_210016_cov_16.1993	ERR589874_NODE_24_length_210016_cov_16.1993_108	VOG3274	hypothetical protein
ERR589874_NODE_24_length_210016_cov_16.1993	ERR589874_NODE_24_length_210016_cov_16.1993_115	VOG10904	ORF179
ERR589874_NODE_24_length_210016_cov_16.1993	ERR589874_NODE_24_length_210016_cov_16.1993_116	VOG5530	hypothetical protein
ERR589874_NODE_24_length_210016_cov_16.1993	ERR589874_NODE_24_length_210016_cov_16.1993_127	VOG4548	helicase
ERR589874_NODE_24_length_210016_cov_16.1993	ERR589874_NODE_24_length_210016_cov_16.1993_128	VOG3249	hypothetical protein
ERR589874_NODE_24_length_210016_cov_16.1993	ERR589874_NODE_24_length_210016_cov_16.1993_130	VOG3246	hypothetical protein
ERR589874_NODE_24_length_210016_cov_16.1993	ERR589874_NODE_24_length_210016_cov_16.1993_131	VOG4422	hypothetical protein
ERR589874_NODE_24_length_210016_cov_16.1993	ERR589874_NODE_24_length_210016_cov_16.1993_132	VOG5611	hypothetical protein
ERR589874_NODE_24_length_210016_cov_16.1993	ERR589874_NODE_24_length_210016_cov_16.1993_133	VOG4693	hypothetical protein
ERR589874_NODE_24_length_210016_cov_16.1993	ERR589874_NODE_24_length_210016_cov_16.1993_151	VOG0351	prohead core scaffolding protein and protease
ERR589874_NODE_24_length_210016_cov_16.1993	ERR589874_NODE_24_length_210016_cov_16.1993_156	VOG0085	deoxyuridine 5'-triphosphate nucleotidohydrolase
ERR589874_NODE_24_length_210016_cov_16.1993	ERR589874_NODE_24_length_210016_cov_16.1993_159	VOG0686	hypothetical protein
ERR589874_NODE_24_length_210016_cov_16.1993	ERR589874_NODE_24_length_210016_cov_16.1993_160	VOG4561	thymidylate synthase
ERR589874_NODE_24_length_210016_cov_16.1993	ERR589874_NODE_24_length_210016_cov_16.1993_162	VOG2438	hypothetical protein
ERR589874_NODE_24_length_210016_cov_16.1993	ERR589874_NODE_24_length_210016_cov_16.1993_163	VOG2438	hypothetical protein
ERR589874_NODE_24_length_210016_cov_16.1993	ERR589874_NODE_24_length_210016_cov_16.1993_164	VOG2438	hypothetical protein
ERR589874_NODE_24_length_210016_cov_16.1993	ERR589874_NODE_24_length_210016_cov_16.1993_165	VOG0354	hypothetical protein
ERR589874_NODE_24_length_210016_cov_16.1993	ERR589874_NODE_24_length_210016_cov_16.1993_167	VOG0348	hypothetical protein
ERR1474568_NODE_4_length_227053_cov_6.57548	ERR1474568_NODE_4_length_227053_cov_6.57548_1	VOG3245	hypothetical protein
ERR1474568_NODE_4_length_227053_cov_6.57548	ERR1474568_NODE_4_length_227053_cov_6.57548_2	VOG6008	hypothetical protein
ERR1474568_NODE_4_length_227053_cov_6.57548	ERR1474568_NODE_4_length_227053_cov_6.57548_12	VOG5608	hypothetical protein
ERR1474568_NODE_4_length_227053_cov_6.57548	ERR1474568_NODE_4_length_227053_cov_6.57548_14	VOG5611	hypothetical protein
ERR1474568_NODE_4_length_227053_cov_6.57548	ERR1474568_NODE_4_length_227053_cov_6.57548_15	VOG5530	hypothetical protein
ERR1474568_NODE_4_length_227053_cov_6.57548	ERR1474568_NODE_4_length_227053_cov_6.57548_16	VOG6009	hypothetical protein
ERR1474568_NODE_4_length_227053_cov_6.57548	ERR1474568_NODE_4_length_227053_cov_6.57548_17	VOG7574	hypothetical protein
ERR1474568_NODE_4_length_227053_cov_6.57548	ERR1474568_NODE_4_length_227053_cov_6.57548_18	VOG0373	hypothetical protein
ERR1474568_NODE_4_length_227053_cov_6.57548	ERR1474568_NODE_4_length_227053_cov_6.57548_19	VOG10904	ORF179
ERR1474568_NODE_4_length_227053_cov_6.57548	ERR1474568_NODE_4_length_227053_cov_6.57548_21	VOG3719	hypothetical protein
ERR1474568_NODE_4_length_227053_cov_6.57548	ERR1474568_NODE_4_length_227053_cov_6.57548_22	VOG6915	hypothetical protein
ERR1474568_NODE_4_length_227053_cov_6.57548	ERR1474568_NODE_4_length_227053_cov_6.57548_24	VOG4575	recombination endonuclease subunit
ERR1474568_NODE_4_length_227053_cov_6.57548	ERR1474568_NODE_4_length_227053_cov_6.57548_25	VOG3247	hypothetical protein
ERR1474568_NODE_4_length_227053_cov_6.57548	ERR1474568_NODE_4_length_227053_cov_6.57548_26	VOG6916	hypothetical protein
ERR1474568_NODE_4_length_227053_cov_6.57548	ERR1474568_NODE_4_length_227053_cov_6.57548_27	VOG5609	hypothetical protein
ERR1474568_NODE_4_length_227053_cov_6.57548	ERR1474568_NODE_4_length_227053_cov_6.57548_28	VOG6456	hypothetical protein
ERR1474568_NODE_4_length_227053_cov_6.57548	ERR1474568_NODE_4_length_227053_cov_6.57548_30	VOG3248	hypothetical protein
ERR1474568_NODE_4_length_227053_cov_6.57548	ERR1474568_NODE_4_length_227053_cov_6.57548_31	VOG8576	hypothetical protein
ERR1474568_NODE_4_length_227053_cov_6.57548	ERR1474568_NODE_4_length_227053_cov_6.57548_32	VOG0369	hypothetical protein
ERR1474568_NODE_4_length_227053_cov_6.57548	ERR1474568_NODE_4_length_227053_cov_6.57548_33	VOG10904	ORF179
ERR1474568_NODE_4_length_227053_cov_6.57548	ERR1474568_NODE_4_length_227053_cov_6.57548_34	VOG0369	hypothetical protein
ERR1474568_NODE_4_length_227053_cov_6.57548	ERR1474568_NODE_4_length_227053_cov_6.57548_35	VOG3249	hypothetical protein
ERR1474568_NODE_4_length_227053_cov_6.57548	ERR1474568_NODE_4_length_227053_cov_6.57548_36	VOG5203	HNH endonuclease domain protein
ERR1474568_NODE_4_length_227053_cov_6.57548	ERR1474568_NODE_4_length_227053_cov_6.57548_47	VOG3251	hypothetical protein
ERR1474568_NODE_4_length_227053_cov_6.57548	ERR1474568_NODE_4_length_227053_cov_6.57548_50	VOG0368	hypothetical protein
ERR1474568_NODE_4_length_227053_cov_6.57548	ERR1474568_NODE_4_length_227053_cov_6.57548_51	PF13927.6	Immunoglobulin domain
ERR1474568_NODE_4_length_227053_cov_6.57548	ERR1474568_NODE_4_length_227053_cov_6.57548_56	VOG3255	virion structural protein
ERR1474568_NODE_4_length_227053_cov_6.57548	ERR1474568_NODE_4_length_227053_cov_6.57548_57	VOG3256	virion structural protein
ERR1474568_NODE_4_length_227053_cov_6.57548	ERR1474568_NODE_4_length_227053_cov_6.57548_58	VOG3257	hypothetical protein
ERR1474568_NODE_4_length_227053_cov_6.57548	ERR1474568_NODE_4_length_227053_cov_6.57548_59	VOG3258	hypothetical protein
ERR1474568_NODE_4_length_227053_cov_6.57548	ERR1474568_NODE_4_length_227053_cov_6.57548_60	VOG7575	virion structural protein
ERR1474568_NODE_4_length_227053_cov_6.57548	ERR1474568_NODE_4_length_227053_cov_6.57548_61	PF12699.7	phiKZ-like phage internal head proteins
ERR1474568_NODE_4_length_227053_cov_6.57548	ERR1474568_NODE_4_length_227053_cov_6.57548_62	PF12699.7	phiKZ-like phage internal head proteins
ERR1474568_NODE_4_length_227053_cov_6.57548	ERR1474568_NODE_4_length_227053_cov_6.57548_73	VOG5321	hypothetical protein
ERR1474568_NODE_4_length_227053_cov_6.57548	ERR1474568_NODE_4_length_227053_cov_6.57548_76	VOG7054	adhesin
ERR1474568_NODE_4_length_227053_cov_6.57548	ERR1474568_NODE_4_length_227053_cov_6.57548_77	PF04355.13	SmpA / OmlA family
ERR1474568_NODE_4_length_227053_cov_6.57548	ERR1474568_NODE_4_length_227053_cov_6.57548_78	PF01223.23	DNA/RNA non-specific endonuclease
ERR1474568_NODE_4_length_227053_cov_6.57548	ERR1474568_NODE_4_length_227053_cov_6.57548_90	VOG3254	hypothetical protein
ERR1474568_NODE_4_length_227053_cov_6.57548	ERR1474568_NODE_4_length_227053_cov_6.57548_91	VOG6458	hypothetical protein
ERR1474568_NODE_4_length_227053_cov_6.57548	ERR1474568_NODE_4_length_227053_cov_6.57548_92	VOG3261	hypothetical protein
ERR1474568_NODE_4_length_227053_cov_6.57548	ERR1474568_NODE_4_length_227053_cov_6.57548_94	VOG3262	putative helicase
ERR1474568_NODE_4_length_227053_cov_6.57548	ERR1474568_NODE_4_length_227053_cov_6.57548_96	VOG3263	major capsid protein
ERR1474568_NODE_4_length_227053_cov_6.57548	ERR1474568_NODE_4_length_227053_cov_6.57548_97	VOG11042	hypothetical protein
ERR1474568_NODE_4_length_227053_cov_6.57548	ERR1474568_NODE_4_length_227053_cov_6.57548_98	VOG3720	hypothetical protein
ERR1474568_NODE_4_length_227053_cov_6.57548	ERR1474568_NODE_4_length_227053_cov_6.57548_102	VOG3722	thymidylate kinase
ERR1474568_NODE_4_length_227053_cov_6.57548	ERR1474568_NODE_4_length_227053_cov_6.57548_103	VOG3267	hypothetical protein
ERR1474568_NODE_4_length_227053_cov_6.57548	ERR1474568_NODE_4_length_227053_cov_6.57548_104	VOG3266	hypothetical protein
ERR1474568_NODE_4_length_227053_cov_6.57548	ERR1474568_NODE_4_length_227053_cov_6.57548_107	VOG3265	hypothetical protein
ERR1474568_NODE_4_length_227053_cov_6.57548	ERR1474568_NODE_4_length_227053_cov_6.57548_108	VOG3264	hypothetical protein
ERR1474568_NODE_4_length_227053_cov_6.57548	ERR1474568_NODE_4_length_227053_cov_6.57548_112	VOG0992	putative endolysin
ERR1474568_NODE_4_length_227053_cov_6.57548	ERR1474568_NODE_4_length_227053_cov_6.57548_116	VOG5384	hypothetical protein
ERR1474568_NODE_4_length_227053_cov_6.57548	ERR1474568_NODE_4_length_227053_cov_6.57548_118	VOG5384	hypothetical protein
ERR1474568_NODE_4_length_227053_cov_6.57548	ERR1474568_NODE_4_length_227053_cov_6.57548_119	VOG5384	hypothetical protein
ERR1474568_NODE_4_length_227053_cov_6.57548	ERR1474568_NODE_4_length_227053_cov_6.57548_120	VOG1086	hypothetical protein
ERR1474568_NODE_4_length_227053_cov_6.57548	ERR1474568_NODE_4_length_227053_cov_6.57548_121	VOG5384	hypothetical protein
ERR1474568_NODE_4_length_227053_cov_6.57548	ERR1474568_NODE_4_length_227053_cov_6.57548_122	VOG3269	hypothetical protein
ERR1474568_NODE_4_length_227053_cov_6.57548	ERR1474568_NODE_4_length_227053_cov_6.57548_123	VOG0299	endopeptidase
ERR1474568_NODE_4_length_227053_cov_6.57548	ERR1474568_NODE_4_length_227053_cov_6.57548_128	VOG3260	hypothetical protein
ERR1474568_NODE_4_length_227053_cov_6.57548	ERR1474568_NODE_4_length_227053_cov_6.57548_129	VOG3259	hypothetical protein
ERR1474568_NODE_4_length_227053_cov_6.57548	ERR1474568_NODE_4_length_227053_cov_6.57548_136	VOG8503	hypothetical protein
ERR1474568_NODE_4_length_227053_cov_6.57548	ERR1474568_NODE_4_length_227053_cov_6.57548_137	VOG4806	putative ribonuclease H
ERR1474568_NODE_4_length_227053_cov_6.57548	ERR1474568_NODE_4_length_227053_cov_6.57548_140	VOG3271	virion structural protein
ERR1474568_NODE_4_length_227053_cov_6.57548	ERR1474568_NODE_4_length_227053_cov_6.57548_141	VOG3270	hypothetical protein
ERR1474568_NODE_4_length_227053_cov_6.57548	ERR1474568_NODE_4_length_227053_cov_6.57548_142	VOG3273	hypothetical protein
ERR1474568_NODE_4_length_227053_cov_6.57548	ERR1474568_NODE_4_length_227053_cov_6.57548_144	VOG0364	hypothetical protein
ERR1474568_NODE_4_length_227053_cov_6.57548	ERR1474568_NODE_4_length_227053_cov_6.57548_147	VOG3272	hypothetical protein
ERR1474568_NODE_4_length_227053_cov_6.57548	ERR1474568_NODE_4_length_227053_cov_6.57548_148	VOG8502	virion structural protein
ERR1474568_NODE_4_length_227053_cov_6.57548	ERR1474568_NODE_4_length_227053_cov_6.57548_151	VOG7576	hypothetical protein
ERR1474568_NODE_4_length_227053_cov_6.57548	ERR1474568_NODE_4_length_227053_cov_6.57548_152	VOG0348	hypothetical protein
ERR1474568_NODE_4_length_227053_cov_6.57548	ERR1474568_NODE_4_length_227053_cov_6.57548_153	VOG5610	hypothetical protein
ERR1474568_NODE_4_length_227053_cov_6.57548	ERR1474568_NODE_4_length_227053_cov_6.57548_157	VOG0103	hypothetical protein
ERR1474568_NODE_4_length_227053_cov_6.57548	ERR1474568_NODE_4_length_227053_cov_6.57548_158	VOG3246	hypothetical protein
ERR1474568_NODE_4_length_227053_cov_6.57548	ERR1474568_NODE_4_length_227053_cov_6.57548_162	VOG3275	virion structural protein
ERR1474568_NODE_4_length_227053_cov_6.57548	ERR1474568_NODE_4_length_227053_cov_6.57548_164	VOG3274	hypothetical protein
ERR1474568_NODE_4_length_227053_cov_6.57548	ERR1474568_NODE_4_length_227053_cov_6.57548_166	VOG9254	hypothetical protein
ERR1474568_NODE_4_length_227053_cov_6.57548	ERR1474568_NODE_4_length_227053_cov_6.57548_168	VOG0354	hypothetical protein
ERR1474568_NODE_4_length_227053_cov_6.57548	ERR1474568_NODE_4_length_227053_cov_6.57548_169	VOG10904	ORF179
ERR1474568_NODE_4_length_227053_cov_6.57548	ERR1474568_NODE_4_length_227053_cov_6.57548_170	VOG0354	hypothetical protein
ERR1474568_NODE_4_length_227053_cov_6.57548	ERR1474568_NODE_4_length_227053_cov_6.57548_171	VOG0362	hypothetical protein
ERR1474568_NODE_4_length_227053_cov_6.57548	ERR1474568_NODE_4_length_227053_cov_6.57548_172	VOG3721	virion structural protein
ERR1474568_NODE_4_length_227053_cov_6.57548	ERR1474568_NODE_4_length_227053_cov_6.57548_174	VOG2070	hypothetical protein
ERR1474568_NODE_4_length_227053_cov_6.57548	ERR1474568_NODE_4_length_227053_cov_6.57548_177	VOG3280	putative virion structural protein
ERR1474568_NODE_4_length_227053_cov_6.57548	ERR1474568_NODE_4_length_227053_cov_6.57548_178	VOG3279	putative virion structural protein
ERR1474568_NODE_4_length_227053_cov_6.57548	ERR1474568_NODE_4_length_227053_cov_6.57548_179	VOG5708	hypothetical protein
ERR1474568_NODE_4_length_227053_cov_6.57548	ERR1474568_NODE_4_length_227053_cov_6.57548_180	VOG3278	putative tail sheath protein
ERR1474568_NODE_4_length_227053_cov_6.57548	ERR1474568_NODE_4_length_227053_cov_6.57548_181	VOG3277	hypothetical protein
ERR1474568_NODE_4_length_227053_cov_6.57548	ERR1474568_NODE_4_length_227053_cov_6.57548_182	VOG3281	hypothetical protein
ERR1474568_NODE_4_length_227053_cov_6.57548	ERR1474568_NODE_4_length_227053_cov_6.57548_186	VOG5707	rare lipoprotein A
ERR1474568_NODE_6_length_201530_cov_57.6677	ERR1474568_NODE_6_length_201530_cov_57.6677_2	VOG9387	gp25
ERR1474568_NODE_6_length_201530_cov_57.6677	ERR1474568_NODE_6_length_201530_cov_57.6677_5	VOG9192	portal vertex protein of head
ERR1474568_NODE_6_length_201530_cov_57.6677	ERR1474568_NODE_6_length_201530_cov_57.6677_6	VOG1886	putative terminase large subunit
ERR1474568_NODE_6_length_201530_cov_57.6677	ERR1474568_NODE_6_length_201530_cov_57.6677_10	VOG0678	hypothetical protein
ERR1474568_NODE_6_length_201530_cov_57.6677	ERR1474568_NODE_6_length_201530_cov_57.6677_12	VOG0996	clamp loader subunit
ERR1474568_NODE_6_length_201530_cov_57.6677	ERR1474568_NODE_6_length_201530_cov_57.6677_14	PF05658.14	Head domain of trimeric autotransporter adhesin
ERR1474568_NODE_6_length_201530_cov_57.6677	ERR1474568_NODE_6_length_201530_cov_57.6677_16	VOG2575	metallophosphoesterase
ERR1474568_NODE_6_length_201530_cov_57.6677	ERR1474568_NODE_6_length_201530_cov_57.6677_22	VOG0094	hypothetical protein
ERR1474568_NODE_6_length_201530_cov_57.6677	ERR1474568_NODE_6_length_201530_cov_57.6677_52	TIGR01391	DNA primase
ERR1474568_NODE_6_length_201530_cov_57.6677	ERR1474568_NODE_6_length_201530_cov_57.6677_53	TIGR03729	putative phosphoesterase
ERR1474568_NODE_6_length_201530_cov_57.6677	ERR1474568_NODE_6_length_201530_cov_57.6677_54	PF00625.21	Guanylate kinase
ERR1474568_NODE_6_length_201530_cov_57.6677	ERR1474568_NODE_6_length_201530_cov_57.6677_57	VOG0085	deoxyuridine 5'-triphosphate nucleotidohydrolase
ERR1474568_NODE_6_length_201530_cov_57.6677	ERR1474568_NODE_6_length_201530_cov_57.6677_61	VOG0419	anaerobic NTP reductase small subunit
ERR1474568_NODE_6_length_201530_cov_57.6677	ERR1474568_NODE_6_length_201530_cov_57.6677_67	VOG0420	anaerobic NTP reductase large subunit
ERR1474568_NODE_6_length_201530_cov_57.6677	ERR1474568_NODE_6_length_201530_cov_57.6677_70	PF02452.17	PemK-like, MazF-like toxin of type II toxin-antitoxin system
ERR1474568_NODE_6_length_201530_cov_57.6677	ERR1474568_NODE_6_length_201530_cov_57.6677_73	PF00112.23	Papain family cysteine protease
ERR1474568_NODE_6_length_201530_cov_57.6677	ERR1474568_NODE_6_length_201530_cov_57.6677_75	PF00436.25	Single-strand binding protein family
ERR1474568_NODE_6_length_201530_cov_57.6677	ERR1474568_NODE_6_length_201530_cov_57.6677_83	PF13651.6	Adenine-specific methyltransferase EcoRI
ERR1474568_NODE_6_length_201530_cov_57.6677	ERR1474568_NODE_6_length_201530_cov_57.6677_85	VOG4575	recombination endonuclease subunit
ERR1474568_NODE_6_length_201530_cov_57.6677	ERR1474568_NODE_6_length_201530_cov_57.6677_88	PF13476.6	AAA domain
ERR1474568_NODE_6_length_201530_cov_57.6677	ERR1474568_NODE_6_length_201530_cov_57.6677_89	VOG11081	Rec A-like recombinase
ERR1474568_NODE_6_length_201530_cov_57.6677	ERR1474568_NODE_6_length_201530_cov_57.6677_96	VOG0018	DNA ligase
ERR1474568_NODE_6_length_201530_cov_57.6677	ERR1474568_NODE_6_length_201530_cov_57.6677_99	VOG0026	DNA polymerase
ERR1474568_NODE_6_length_201530_cov_57.6677	ERR1474568_NODE_6_length_201530_cov_57.6677_100	PF08797.11	HIRAN domain
ERR1474568_NODE_6_length_201530_cov_57.6677	ERR1474568_NODE_6_length_201530_cov_57.6677_106	VOG1026	transposase
ERR1474568_NODE_6_length_201530_cov_57.6677	ERR1474568_NODE_6_length_201530_cov_57.6677_112	VOG7557	hypothetical protein
ERR1474568_NODE_6_length_201530_cov_57.6677	ERR1474568_NODE_6_length_201530_cov_57.6677_116	VOG1279	predicted hydrolase
ERR1474568_NODE_6_length_201530_cov_57.6677	ERR1474568_NODE_6_length_201530_cov_57.6677_120	VOG0080	hypothetical protein
ERR1474568_NODE_6_length_201530_cov_57.6677	ERR1474568_NODE_6_length_201530_cov_57.6677_121	VOG0079	hypothetical protein
ERR1474568_NODE_6_length_201530_cov_57.6677	ERR1474568_NODE_6_length_201530_cov_57.6677_123	VOG4695	baseplate wedge subunit
ERR1474568_NODE_6_length_201530_cov_57.6677	ERR1474568_NODE_6_length_201530_cov_57.6677_124	VOG4550	hypothetical protein
ERR1474568_NODE_6_length_201530_cov_57.6677	ERR1474568_NODE_6_length_201530_cov_57.6677_125	VOG4653	baseplate hub subunit and tail lysozyme
ERR1474568_NODE_6_length_201530_cov_57.6677	ERR1474568_NODE_6_length_201530_cov_57.6677_129	VOG6307	hypothetical protein
ERR1474568_NODE_6_length_201530_cov_57.6677	ERR1474568_NODE_6_length_201530_cov_57.6677_131	VOG7415	baseplate hub subunit
ERR1474568_NODE_6_length_201530_cov_57.6677	ERR1474568_NODE_6_length_201530_cov_57.6677_133	VOG1005	tail tube protein
ERR1474568_NODE_6_length_201530_cov_57.6677	ERR1474568_NODE_6_length_201530_cov_57.6677_134	VOG0356	tail sheath protein
ERR1474568_NODE_6_length_201530_cov_57.6677	ERR1474568_NODE_6_length_201530_cov_57.6677_136	VOG1353	hypothetical protein
ERR1474568_NODE_6_length_201530_cov_57.6677	ERR1474568_NODE_6_length_201530_cov_57.6677_137	VOG4306	hypothetical protein
ERR1474568_NODE_6_length_201530_cov_57.6677	ERR1474568_NODE_6_length_201530_cov_57.6677_141	PF02384.16	N-6 DNA Methylase
ERR1474568_NODE_6_length_201530_cov_57.6677	ERR1474568_NODE_6_length_201530_cov_57.6677_154	VOG0025	putative DNA helicase
ERR1474568_NODE_6_length_201530_cov_57.6677	ERR1474568_NODE_6_length_201530_cov_57.6677_156	VOG0822	hypothetical protein
ERR1474568_NODE_6_length_201530_cov_57.6677	ERR1474568_NODE_6_length_201530_cov_57.6677_168	VOG0686	hypothetical protein
ERR1474568_NODE_6_length_201530_cov_57.6677	ERR1474568_NODE_6_length_201530_cov_57.6677_169	VOG0638	hypothetical protein
ERR1474568_NODE_6_length_201530_cov_57.6677	ERR1474568_NODE_6_length_201530_cov_57.6677_178	VOG3087	hypothetical protein
ERR1474568_NODE_6_length_201530_cov_57.6677	ERR1474568_NODE_6_length_201530_cov_57.6677_182	VOG11003	hypothetical protein
ERR1474568_NODE_6_length_201530_cov_57.6677	ERR1474568_NODE_6_length_201530_cov_57.6677_189	VOG1183	hypothetical protein
ERR1474568_NODE_6_length_201530_cov_57.6677	ERR1474568_NODE_6_length_201530_cov_57.6677_190	VOG1026	transposase
ERR1474568_NODE_6_length_201530_cov_57.6677	ERR1474568_NODE_6_length_201530_cov_57.6677_196	PF13199.6	Glycosyl hydrolase family 66
ERR1474568_NODE_6_length_201530_cov_57.6677	ERR1474568_NODE_6_length_201530_cov_57.6677_197	VOG4548	helicase
ERR1474568_NODE_6_length_201530_cov_57.6677	ERR1474568_NODE_6_length_201530_cov_57.6677_200	VOG5263	hypothetical protein
ERR1474568_NODE_6_length_201530_cov_57.6677	ERR1474568_NODE_6_length_201530_cov_57.6677_203	VOG4679	hypothetical protein
ERR1474568_NODE_6_length_201530_cov_57.6677	ERR1474568_NODE_6_length_201530_cov_57.6677_206	VOG0590	hypothetical protein
ERR1474568_NODE_6_length_201530_cov_57.6677	ERR1474568_NODE_6_length_201530_cov_57.6677_211	VOG0496	dihydrofolate reductase
ERR1474568_NODE_6_length_201530_cov_57.6677	ERR1474568_NODE_6_length_201530_cov_57.6677_219	VOG0092	thymidylate synthase
ERR1474568_NODE_6_length_201530_cov_57.6677	ERR1474568_NODE_6_length_201530_cov_57.6677_220	VOG0673	hypothetical protein
ERR1474568_NODE_6_length_201530_cov_57.6677	ERR1474568_NODE_6_length_201530_cov_57.6677_221	VOG4720	hypothetical protein
ERR1474568_NODE_6_length_201530_cov_57.6677	ERR1474568_NODE_6_length_201530_cov_57.6677_222	PF01541.24	GIY-YIG catalytic domain
ERR1474568_NODE_6_length_201530_cov_57.6677	ERR1474568_NODE_6_length_201530_cov_57.6677_223	VOG0028	exonuclease
ERR1474568_NODE_6_length_201530_cov_57.6677	ERR1474568_NODE_6_length_201530_cov_57.6677_228	VOG0460	neck protein
ERR1474568_NODE_6_length_201530_cov_57.6677	ERR1474568_NODE_6_length_201530_cov_57.6677_230	VOG4579	hypothetical protein
ERR1474568_NODE_6_length_201530_cov_57.6677	ERR1474568_NODE_6_length_201530_cov_57.6677_231	VOG0466	major capsid protein
ERR1474568_NODE_6_length_201530_cov_57.6677	ERR1474568_NODE_6_length_201530_cov_57.6677_232	VOG7941	replication factor C small subunit
ERR1474568_NODE_6_length_201530_cov_57.6677	ERR1474568_NODE_6_length_201530_cov_57.6677_234	VOG0351	prohead core scaffolding protein and protease
ERR1474568_NODE_6_length_201530_cov_57.6677	ERR1474568_NODE_6_length_201530_cov_57.6677_238	PF07728.14	AAA domain (dynein-related subfamily)
ERR1474570_NODE_3_length_211527_cov_11.7559	ERR1474570_NODE_3_length_211527_cov_11.7559_1	VOG0052	RNA polymerase sigma factor
ERR1474570_NODE_3_length_211527_cov_11.7559	ERR1474570_NODE_3_length_211527_cov_11.7559_2	PF03382.14	Mycoplasma protein of unknown function, DUF285
ERR1474570_NODE_3_length_211527_cov_11.7559	ERR1474570_NODE_3_length_211527_cov_11.7559_6	PF03382.14	Mycoplasma protein of unknown function, DUF285
ERR1474570_NODE_3_length_211527_cov_11.7559	ERR1474570_NODE_3_length_211527_cov_11.7559_7	VOG4565	lysozyme
ERR1474570_NODE_3_length_211527_cov_11.7559	ERR1474570_NODE_3_length_211527_cov_11.7559_12	PF03382.14	Mycoplasma protein of unknown function, DUF285
ERR1474570_NODE_3_length_211527_cov_11.7559	ERR1474570_NODE_3_length_211527_cov_11.7559_13	PF03382.14	Mycoplasma protein of unknown function, DUF285
ERR1474570_NODE_3_length_211527_cov_11.7559	ERR1474570_NODE_3_length_211527_cov_11.7559_18	VOG1379	hypothetical protein
ERR1474570_NODE_3_length_211527_cov_11.7559	ERR1474570_NODE_3_length_211527_cov_11.7559_22	PF03382.14	Mycoplasma protein of unknown function, DUF285
ERR1474570_NODE_3_length_211527_cov_11.7559	ERR1474570_NODE_3_length_211527_cov_11.7559_23	PF03382.14	Mycoplasma protein of unknown function, DUF285
ERR1474570_NODE_3_length_211527_cov_11.7559	ERR1474570_NODE_3_length_211527_cov_11.7559_24	VOG0460	neck protein
ERR1474570_NODE_3_length_211527_cov_11.7559	ERR1474570_NODE_3_length_211527_cov_11.7559_25	PF03382.14	Mycoplasma protein of unknown function, DUF285
ERR1474570_NODE_3_length_211527_cov_11.7559	ERR1474570_NODE_3_length_211527_cov_11.7559_26	PF03382.14	Mycoplasma protein of unknown function, DUF285
ERR1474570_NODE_3_length_211527_cov_11.7559	ERR1474570_NODE_3_length_211527_cov_11.7559_27	PF03382.14	Mycoplasma protein of unknown function, DUF285
ERR1474570_NODE_3_length_211527_cov_11.7559	ERR1474570_NODE_3_length_211527_cov_11.7559_28	PF03382.14	Mycoplasma protein of unknown function, DUF285
ERR1474570_NODE_3_length_211527_cov_11.7559	ERR1474570_NODE_3_length_211527_cov_11.7559_29	VOG4616	hypothetical protein
ERR1474570_NODE_3_length_211527_cov_11.7559	ERR1474570_NODE_3_length_211527_cov_11.7559_31	PF01832.20	Mannosyl-glycoprotein endo-beta-N-acetylglucosaminidase
ERR1474570_NODE_3_length_211527_cov_11.7559	ERR1474570_NODE_3_length_211527_cov_11.7559_32	PF03382.14	Mycoplasma protein of unknown function, DUF285
ERR1474570_NODE_3_length_211527_cov_11.7559	ERR1474570_NODE_3_length_211527_cov_11.7559_33	PF03382.14	Mycoplasma protein of unknown function, DUF285
ERR1474570_NODE_3_length_211527_cov_11.7559	ERR1474570_NODE_3_length_211527_cov_11.7559_34	PF08241.12	Methyltransferase domain
ERR1474570_NODE_3_length_211527_cov_11.7559	ERR1474570_NODE_3_length_211527_cov_11.7559_36	VOG0020	hypothetical protein
ERR1474570_NODE_3_length_211527_cov_11.7559	ERR1474570_NODE_3_length_211527_cov_11.7559_41	PF03382.14	Mycoplasma protein of unknown function, DUF285
ERR1474570_NODE_3_length_211527_cov_11.7559	ERR1474570_NODE_3_length_211527_cov_11.7559_42	PF03382.14	Mycoplasma protein of unknown function, DUF285
ERR1474570_NODE_3_length_211527_cov_11.7559	ERR1474570_NODE_3_length_211527_cov_11.7559_49	VOG6085	putative DHH phosphoesterase protein
ERR1474570_NODE_3_length_211527_cov_11.7559	ERR1474570_NODE_3_length_211527_cov_11.7559_50	VOG0085	deoxyuridine 5'-triphosphate nucleotidohydrolase
ERR1474570_NODE_3_length_211527_cov_11.7559	ERR1474570_NODE_3_length_211527_cov_11.7559_52	VOG1005	tail tube protein
ERR1474570_NODE_3_length_211527_cov_11.7559	ERR1474570_NODE_3_length_211527_cov_11.7559_53	VOG0356	tail sheath protein
ERR1474570_NODE_3_length_211527_cov_11.7559	ERR1474570_NODE_3_length_211527_cov_11.7559_55	VOG0466	major capsid protein
ERR1474570_NODE_3_length_211527_cov_11.7559	ERR1474570_NODE_3_length_211527_cov_11.7559_57	VOG0351	prohead core scaffolding protein and protease
ERR1474570_NODE_3_length_211527_cov_11.7559	ERR1474570_NODE_3_length_211527_cov_11.7559_58	PF03382.14	Mycoplasma protein of unknown function, DUF285
ERR1474570_NODE_3_length_211527_cov_11.7559	ERR1474570_NODE_3_length_211527_cov_11.7559_59	PF03382.14	Mycoplasma protein of unknown function, DUF285
ERR1474570_NODE_3_length_211527_cov_11.7559	ERR1474570_NODE_3_length_211527_cov_11.7559_60	PF03382.14	Mycoplasma protein of unknown function, DUF285
ERR1474570_NODE_3_length_211527_cov_11.7559	ERR1474570_NODE_3_length_211527_cov_11.7559_61	PF03382.14	Mycoplasma protein of unknown function, DUF285
ERR1474570_NODE_3_length_211527_cov_11.7559	ERR1474570_NODE_3_length_211527_cov_11.7559_62	PF03382.14	Mycoplasma protein of unknown function, DUF285
ERR1474570_NODE_3_length_211527_cov_11.7559	ERR1474570_NODE_3_length_211527_cov_11.7559_65	PF03382.14	Mycoplasma protein of unknown function, DUF285
ERR1474570_NODE_3_length_211527_cov_11.7559	ERR1474570_NODE_3_length_211527_cov_11.7559_66	PF03382.14	Mycoplasma protein of unknown function, DUF285
ERR1474570_NODE_3_length_211527_cov_11.7559	ERR1474570_NODE_3_length_211527_cov_11.7559_67	PF03382.14	Mycoplasma protein of unknown function, DUF285
ERR1474570_NODE_3_length_211527_cov_11.7559	ERR1474570_NODE_3_length_211527_cov_11.7559_68	VOG0461	neck protein
ERR1474570_NODE_3_length_211527_cov_11.7559	ERR1474570_NODE_3_length_211527_cov_11.7559_70	VOG0382	DNA topoisomerase II large subunit
ERR1474570_NODE_3_length_211527_cov_11.7559	ERR1474570_NODE_3_length_211527_cov_11.7559_71	PF03382.14	Mycoplasma protein of unknown function, DUF285
ERR1474570_NODE_3_length_211527_cov_11.7559	ERR1474570_NODE_3_length_211527_cov_11.7559_72	PF03382.14	Mycoplasma protein of unknown function, DUF285
ERR1474570_NODE_3_length_211527_cov_11.7559	ERR1474570_NODE_3_length_211527_cov_11.7559_73	PF03382.14	Mycoplasma protein of unknown function, DUF285
ERR1474570_NODE_3_length_211527_cov_11.7559	ERR1474570_NODE_3_length_211527_cov_11.7559_74	PF03382.14	Mycoplasma protein of unknown function, DUF285
ERR1474570_NODE_3_length_211527_cov_11.7559	ERR1474570_NODE_3_length_211527_cov_11.7559_75	PF03382.14	Mycoplasma protein of unknown function, DUF285
ERR1474570_NODE_3_length_211527_cov_11.7559	ERR1474570_NODE_3_length_211527_cov_11.7559_76	PF03382.14	Mycoplasma protein of unknown function, DUF285
ERR1474570_NODE_3_length_211527_cov_11.7559	ERR1474570_NODE_3_length_211527_cov_11.7559_80	VOG0384	DNA topisomerase II medium subunit
ERR1474570_NODE_3_length_211527_cov_11.7559	ERR1474570_NODE_3_length_211527_cov_11.7559_81	PF03382.14	Mycoplasma protein of unknown function, DUF285
ERR1474570_NODE_3_length_211527_cov_11.7559	ERR1474570_NODE_3_length_211527_cov_11.7559_82	PF03382.14	Mycoplasma protein of unknown function, DUF285
ERR1474570_NODE_3_length_211527_cov_11.7559	ERR1474570_NODE_3_length_211527_cov_11.7559_83	VOG1026	transposase
ERR1474570_NODE_3_length_211527_cov_11.7559	ERR1474570_NODE_3_length_211527_cov_11.7559_84	PF03382.14	Mycoplasma protein of unknown function, DUF285
ERR1474570_NODE_3_length_211527_cov_11.7559	ERR1474570_NODE_3_length_211527_cov_11.7559_85	PF03382.14	Mycoplasma protein of unknown function, DUF285
ERR1474570_NODE_3_length_211527_cov_11.7559	ERR1474570_NODE_3_length_211527_cov_11.7559_86	VOG2575	metallophosphoesterase
ERR1474570_NODE_3_length_211527_cov_11.7559	ERR1474570_NODE_3_length_211527_cov_11.7559_89	PF03382.14	Mycoplasma protein of unknown function, DUF285
ERR1474570_NODE_3_length_211527_cov_11.7559	ERR1474570_NODE_3_length_211527_cov_11.7559_90	PF03382.14	Mycoplasma protein of unknown function, DUF285
ERR1474570_NODE_3_length_211527_cov_11.7559	ERR1474570_NODE_3_length_211527_cov_11.7559_91	PF03382.14	Mycoplasma protein of unknown function, DUF285
ERR1474570_NODE_3_length_211527_cov_11.7559	ERR1474570_NODE_3_length_211527_cov_11.7559_92	PF08443.11	RimK-like ATP-grasp domain
ERR1474570_NODE_3_length_211527_cov_11.7559	ERR1474570_NODE_3_length_211527_cov_11.7559_95	VOG4695	baseplate wedge subunit
ERR1474570_NODE_3_length_211527_cov_11.7559	ERR1474570_NODE_3_length_211527_cov_11.7559_101	PF00182.19	Chitinase class I
ERR1474570_NODE_3_length_211527_cov_11.7559	ERR1474570_NODE_3_length_211527_cov_11.7559_107	VOG0052	RNA polymerase sigma factor
ERR1474570_NODE_3_length_211527_cov_11.7559	ERR1474570_NODE_3_length_211527_cov_11.7559_111	VOG4548	helicase
ERR1474570_NODE_3_length_211527_cov_11.7559	ERR1474570_NODE_3_length_211527_cov_11.7559_113	VOG0274	GtrB
ERR1474570_NODE_3_length_211527_cov_11.7559	ERR1474570_NODE_3_length_211527_cov_11.7559_119	VOG1001	portal vertex protein
ERR1474570_NODE_3_length_211527_cov_11.7559	ERR1474570_NODE_3_length_211527_cov_11.7559_122	VOG5779	hypothetical protein
ERR1474570_NODE_3_length_211527_cov_11.7559	ERR1474570_NODE_3_length_211527_cov_11.7559_127	PF00334.19	Nucleoside diphosphate kinase
ERR1474570_NODE_3_length_211527_cov_11.7559	ERR1474570_NODE_3_length_211527_cov_11.7559_132	VOG4595	DNA end protector protein
ERR1474570_NODE_3_length_211527_cov_11.7559	ERR1474570_NODE_3_length_211527_cov_11.7559_137	VOG0274	GtrB
ERR1474570_NODE_3_length_211527_cov_11.7559	ERR1474570_NODE_3_length_211527_cov_11.7559_138	PF11962.8	Peptidase_G2, IMC autoproteolytic cleavage domain
ERR1474570_NODE_3_length_211527_cov_11.7559	ERR1474570_NODE_3_length_211527_cov_11.7559_140	VOG3824	DNA polymerase
ERR1474570_NODE_3_length_211527_cov_11.7559	ERR1474570_NODE_3_length_211527_cov_11.7559_150	VOG0451	head completion protein
ERR1474570_NODE_3_length_211527_cov_11.7559	ERR1474570_NODE_3_length_211527_cov_11.7559_153	VOG5321	hypothetical protein
ERR1474570_NODE_3_length_211527_cov_11.7559	ERR1474570_NODE_3_length_211527_cov_11.7559_161	PF00464.19	Serine hydroxymethyltransferase
ERR1474570_NODE_3_length_211527_cov_11.7559	ERR1474570_NODE_3_length_211527_cov_11.7559_162	VOG0419	anaerobic NTP reductase small subunit
ERR1474570_NODE_3_length_211527_cov_11.7559	ERR1474570_NODE_3_length_211527_cov_11.7559_163	VOG4694	hypothetical protein
ERR1474570_NODE_3_length_211527_cov_11.7559	ERR1474570_NODE_3_length_211527_cov_11.7559_166	VOG1026	transposase
ERR1474570_NODE_3_length_211527_cov_11.7559	ERR1474570_NODE_3_length_211527_cov_11.7559_170	VOG5321	hypothetical protein
ERR1474570_NODE_3_length_211527_cov_11.7559	ERR1474570_NODE_3_length_211527_cov_11.7559_171	PF03382.14	Mycoplasma protein of unknown function, DUF285
ERR1474570_NODE_3_length_211527_cov_11.7559	ERR1474570_NODE_3_length_211527_cov_11.7559_172	VOG4720	hypothetical protein
ERR1474570_NODE_3_length_211527_cov_11.7559	ERR1474570_NODE_3_length_211527_cov_11.7559_173	VOG4577	DNA polymerase
ERR1474570_NODE_3_length_211527_cov_11.7559	ERR1474570_NODE_3_length_211527_cov_11.7559_175	PF03382.14	Mycoplasma protein of unknown function, DUF285
ERR1474570_NODE_3_length_211527_cov_11.7559	ERR1474570_NODE_3_length_211527_cov_11.7559_176	PF03382.14	Mycoplasma protein of unknown function, DUF285
ERR1474570_NODE_3_length_211527_cov_11.7559	ERR1474570_NODE_3_length_211527_cov_11.7559_177	VOG0496	dihydrofolate reductase
ERR1474570_NODE_3_length_211527_cov_11.7559	ERR1474570_NODE_3_length_211527_cov_11.7559_178	PF03382.14	Mycoplasma protein of unknown function, DUF285
ERR1474570_NODE_3_length_211527_cov_11.7559	ERR1474570_NODE_3_length_211527_cov_11.7559_180	VOG3375	hypothetical protein
ERR1474570_NODE_3_length_211527_cov_11.7559	ERR1474570_NODE_3_length_211527_cov_11.7559_181	VOG0982	hypothetical protein
ERR1474570_NODE_3_length_211527_cov_11.7559	ERR1474570_NODE_3_length_211527_cov_11.7559_186	VOG1093	hypothetical protein
ERR1474570_NODE_3_length_211527_cov_11.7559	ERR1474570_NODE_3_length_211527_cov_11.7559_187	VOG0630	hypothetical protein
ERR1474570_NODE_3_length_211527_cov_11.7559	ERR1474570_NODE_3_length_211527_cov_11.7559_188	PF02384.16	N-6 DNA Methylase
ERR1474570_NODE_3_length_211527_cov_11.7559	ERR1474570_NODE_3_length_211527_cov_11.7559_190	VOG0372	NAD-dependent DNA ligase subunit A
ERR1474570_NODE_3_length_211527_cov_11.7559	ERR1474570_NODE_3_length_211527_cov_11.7559_191	VOG0092	thymidylate synthase
ERR1474570_NODE_3_length_211527_cov_11.7559	ERR1474570_NODE_3_length_211527_cov_11.7559_192	VOG0372	NAD-dependent DNA ligase subunit A
ERR1474570_NODE_3_length_211527_cov_11.7559	ERR1474570_NODE_3_length_211527_cov_11.7559_202	VOG4805	hypothetical protein
ERR1474570_NODE_3_length_211527_cov_11.7559	ERR1474570_NODE_3_length_211527_cov_11.7559_203	VOG4593	hypothetical protein
ERR1474570_NODE_3_length_211527_cov_11.7559	ERR1474570_NODE_3_length_211527_cov_11.7559_206	PF03382.14	Mycoplasma protein of unknown function, DUF285
ERR1474570_NODE_3_length_211527_cov_11.7559	ERR1474570_NODE_3_length_211527_cov_11.7559_213	PF00691.20	OmpA family
ERR1474570_NODE_3_length_211527_cov_11.7559	ERR1474570_NODE_3_length_211527_cov_11.7559_214	VOG4565	lysozyme
ERR1474570_NODE_3_length_211527_cov_11.7559	ERR1474570_NODE_3_length_211527_cov_11.7559_215	VOG0499	single-stranded DNA binding protein
ERR1474570_NODE_3_length_211527_cov_11.7559	ERR1474570_NODE_3_length_211527_cov_11.7559_220	PF00575.23	S1 RNA binding domain
ERR1474570_NODE_3_length_211527_cov_11.7559	ERR1474570_NODE_3_length_211527_cov_11.7559_221	PF03382.14	Mycoplasma protein of unknown function, DUF285
ERR1474570_NODE_3_length_211527_cov_11.7559	ERR1474570_NODE_3_length_211527_cov_11.7559_222	PF13394.6	4Fe-4S single cluster domain
ERR1474570_NODE_3_length_211527_cov_11.7559	ERR1474570_NODE_3_length_211527_cov_11.7559_223	PF03382.14	Mycoplasma protein of unknown function, DUF285
ERR1474570_NODE_3_length_211527_cov_11.7559	ERR1474570_NODE_3_length_211527_cov_11.7559_226	PF03382.14	Mycoplasma protein of unknown function, DUF285
ERR1474570_NODE_3_length_211527_cov_11.7559	ERR1474570_NODE_3_length_211527_cov_11.7559_227	PF03382.14	Mycoplasma protein of unknown function, DUF285
ERR1474570_NODE_3_length_211527_cov_11.7559	ERR1474570_NODE_3_length_211527_cov_11.7559_228	PF03382.14	Mycoplasma protein of unknown function, DUF285
ERR1474570_NODE_3_length_211527_cov_11.7559	ERR1474570_NODE_3_length_211527_cov_11.7559_229	VOG0028	exonuclease
ERR1474570_NODE_3_length_211527_cov_11.7559	ERR1474570_NODE_3_length_211527_cov_11.7559_234	VOG4548	helicase
ERR1474570_NODE_3_length_211527_cov_11.7559	ERR1474570_NODE_3_length_211527_cov_11.7559_235	VOG0420	anaerobic NTP reductase large subunit
ERR1474570_NODE_3_length_211527_cov_11.7559	ERR1474570_NODE_3_length_211527_cov_11.7559_238	PF02882.19	Tetrahydrofolate dehydrogenase/cyclohydrolase, NAD(P)-binding domain
ERR1474583_NODE_1_length_238631_cov_8.08518	ERR1474583_NODE_1_length_238631_cov_8.08518_5	VOG0370	hypothetical protein
ERR1474583_NODE_1_length_238631_cov_8.08518	ERR1474583_NODE_1_length_238631_cov_8.08518_8	VOG7054	adhesin
ERR1474583_NODE_1_length_238631_cov_8.08518	ERR1474583_NODE_1_length_238631_cov_8.08518_9	VOG1384	hypothetical protein
ERR1474583_NODE_1_length_238631_cov_8.08518	ERR1474583_NODE_1_length_238631_cov_8.08518_16	VOG4562	ribonucleotide reductase subunit B
ERR1474583_NODE_1_length_238631_cov_8.08518	ERR1474583_NODE_1_length_238631_cov_8.08518_17	VOG7880	aerobic NDP reductase small subunit
ERR1474583_NODE_1_length_238631_cov_8.08518	ERR1474583_NODE_1_length_238631_cov_8.08518_18	VOG0372	NAD-dependent DNA ligase subunit A
ERR1474583_NODE_1_length_238631_cov_8.08518	ERR1474583_NODE_1_length_238631_cov_8.08518_24	VOG2368	ribonucleoside triphosphate reductase, alpha chain
ERR1474583_NODE_1_length_238631_cov_8.08518	ERR1474583_NODE_1_length_238631_cov_8.08518_25	VOG0088	ribonucleotide reductase
ERR1474583_NODE_1_length_238631_cov_8.08518	ERR1474583_NODE_1_length_238631_cov_8.08518_35	VOG3277	hypothetical protein
ERR1474583_NODE_1_length_238631_cov_8.08518	ERR1474583_NODE_1_length_238631_cov_8.08518_36	VOG3278	putative tail sheath protein
ERR1474583_NODE_1_length_238631_cov_8.08518	ERR1474583_NODE_1_length_238631_cov_8.08518_37	VOG5708	hypothetical protein
ERR1474583_NODE_1_length_238631_cov_8.08518	ERR1474583_NODE_1_length_238631_cov_8.08518_38	VOG3279	putative virion structural protein
ERR1474583_NODE_1_length_238631_cov_8.08518	ERR1474583_NODE_1_length_238631_cov_8.08518_39	VOG3280	putative virion structural protein
ERR1474583_NODE_1_length_238631_cov_8.08518	ERR1474583_NODE_1_length_238631_cov_8.08518_41	VOG3281	hypothetical protein
ERR1474583_NODE_1_length_238631_cov_8.08518	ERR1474583_NODE_1_length_238631_cov_8.08518_48	VOG3245	hypothetical protein
ERR1474583_NODE_1_length_238631_cov_8.08518	ERR1474583_NODE_1_length_238631_cov_8.08518_54	VOG5608	hypothetical protein
ERR1474583_NODE_1_length_238631_cov_8.08518	ERR1474583_NODE_1_length_238631_cov_8.08518_56	VOG3246	hypothetical protein
ERR1474583_NODE_1_length_238631_cov_8.08518	ERR1474583_NODE_1_length_238631_cov_8.08518_57	VOG6009	hypothetical protein
ERR1474583_NODE_1_length_238631_cov_8.08518	ERR1474583_NODE_1_length_238631_cov_8.08518_58	VOG7574	hypothetical protein
ERR1474583_NODE_1_length_238631_cov_8.08518	ERR1474583_NODE_1_length_238631_cov_8.08518_59	VOG0373	hypothetical protein
ERR1474583_NODE_1_length_238631_cov_8.08518	ERR1474583_NODE_1_length_238631_cov_8.08518_60	VOG3719	hypothetical protein
ERR1474583_NODE_1_length_238631_cov_8.08518	ERR1474583_NODE_1_length_238631_cov_8.08518_61	VOG6915	hypothetical protein
ERR1474583_NODE_1_length_238631_cov_8.08518	ERR1474583_NODE_1_length_238631_cov_8.08518_63	VOG4575	recombination endonuclease subunit
ERR1474583_NODE_1_length_238631_cov_8.08518	ERR1474583_NODE_1_length_238631_cov_8.08518_64	VOG3247	hypothetical protein
ERR1474583_NODE_1_length_238631_cov_8.08518	ERR1474583_NODE_1_length_238631_cov_8.08518_65	VOG6916	hypothetical protein
ERR1474583_NODE_1_length_238631_cov_8.08518	ERR1474583_NODE_1_length_238631_cov_8.08518_66	VOG5609	hypothetical protein
ERR1474583_NODE_1_length_238631_cov_8.08518	ERR1474583_NODE_1_length_238631_cov_8.08518_67	VOG6456	hypothetical protein
ERR1474583_NODE_1_length_238631_cov_8.08518	ERR1474583_NODE_1_length_238631_cov_8.08518_68	VOG3248	hypothetical protein
ERR1474583_NODE_1_length_238631_cov_8.08518	ERR1474583_NODE_1_length_238631_cov_8.08518_69	VOG8576	hypothetical protein
ERR1474583_NODE_1_length_238631_cov_8.08518	ERR1474583_NODE_1_length_238631_cov_8.08518_70	VOG0369	hypothetical protein
ERR1474583_NODE_1_length_238631_cov_8.08518	ERR1474583_NODE_1_length_238631_cov_8.08518_71	VOG3249	hypothetical protein
ERR1474583_NODE_1_length_238631_cov_8.08518	ERR1474583_NODE_1_length_238631_cov_8.08518_72	VOG1856	hypothetical protein
ERR1474583_NODE_1_length_238631_cov_8.08518	ERR1474583_NODE_1_length_238631_cov_8.08518_73	VOG5203	HNH endonuclease domain protein
ERR1474583_NODE_1_length_238631_cov_8.08518	ERR1474583_NODE_1_length_238631_cov_8.08518_75	VOG5530	hypothetical protein
ERR1474583_NODE_1_length_238631_cov_8.08518	ERR1474583_NODE_1_length_238631_cov_8.08518_76	VOG3254	hypothetical protein
ERR1474583_NODE_1_length_238631_cov_8.08518	ERR1474583_NODE_1_length_238631_cov_8.08518_82	VOG3255	virion structural protein
ERR1474583_NODE_1_length_238631_cov_8.08518	ERR1474583_NODE_1_length_238631_cov_8.08518_83	VOG3256	virion structural protein
ERR1474583_NODE_1_length_238631_cov_8.08518	ERR1474583_NODE_1_length_238631_cov_8.08518_84	VOG3257	hypothetical protein
ERR1474583_NODE_1_length_238631_cov_8.08518	ERR1474583_NODE_1_length_238631_cov_8.08518_85	VOG3258	hypothetical protein
ERR1474583_NODE_1_length_238631_cov_8.08518	ERR1474583_NODE_1_length_238631_cov_8.08518_91	VOG3720	hypothetical protein
ERR1474583_NODE_1_length_238631_cov_8.08518	ERR1474583_NODE_1_length_238631_cov_8.08518_94	VOG3264	hypothetical protein
ERR1474583_NODE_1_length_238631_cov_8.08518	ERR1474583_NODE_1_length_238631_cov_8.08518_95	VOG3265	hypothetical protein
ERR1474583_NODE_1_length_238631_cov_8.08518	ERR1474583_NODE_1_length_238631_cov_8.08518_96	VOG3266	hypothetical protein
ERR1474583_NODE_1_length_238631_cov_8.08518	ERR1474583_NODE_1_length_238631_cov_8.08518_97	VOG3267	hypothetical protein
ERR1474583_NODE_1_length_238631_cov_8.08518	ERR1474583_NODE_1_length_238631_cov_8.08518_105	VOG5321	hypothetical protein
ERR1474583_NODE_1_length_238631_cov_8.08518	ERR1474583_NODE_1_length_238631_cov_8.08518_106	VOG5321	hypothetical protein
ERR1474583_NODE_1_length_238631_cov_8.08518	ERR1474583_NODE_1_length_238631_cov_8.08518_109	VOG3261	hypothetical protein
ERR1474583_NODE_1_length_238631_cov_8.08518	ERR1474583_NODE_1_length_238631_cov_8.08518_111	VOG3259	hypothetical protein
ERR1474583_NODE_1_length_238631_cov_8.08518	ERR1474583_NODE_1_length_238631_cov_8.08518_112	VOG3260	hypothetical protein
ERR1474583_NODE_1_length_238631_cov_8.08518	ERR1474583_NODE_1_length_238631_cov_8.08518_113	VOG5321	hypothetical protein
ERR1474583_NODE_1_length_238631_cov_8.08518	ERR1474583_NODE_1_length_238631_cov_8.08518_117	PF12844.7	Helix-turn-helix domain
ERR1474583_NODE_1_length_238631_cov_8.08518	ERR1474583_NODE_1_length_238631_cov_8.08518_119	VOG2438	hypothetical protein
ERR1474583_NODE_1_length_238631_cov_8.08518	ERR1474583_NODE_1_length_238631_cov_8.08518_123	VOG0092	thymidylate synthase
ERR1474583_NODE_1_length_238631_cov_8.08518	ERR1474583_NODE_1_length_238631_cov_8.08518_140	VOG3724	putative SNF2 domain helicase
ERR1474583_NODE_1_length_238631_cov_8.08518	ERR1474583_NODE_1_length_238631_cov_8.08518_141	VOG3262	putative helicase
ERR1474583_NODE_1_length_238631_cov_8.08518	ERR1474583_NODE_1_length_238631_cov_8.08518_143	VOG3263	major capsid protein
ERR1474583_NODE_1_length_238631_cov_8.08518	ERR1474583_NODE_1_length_238631_cov_8.08518_145	VOG5321	hypothetical protein
ERR1474583_NODE_1_length_238631_cov_8.08518	ERR1474583_NODE_1_length_238631_cov_8.08518_150	PF01131.20	DNA topoisomerase
ERR1474583_NODE_1_length_238631_cov_8.08518	ERR1474583_NODE_1_length_238631_cov_8.08518_159	PF13229.6	Right handed beta helix region
ERR1474583_NODE_1_length_238631_cov_8.08518	ERR1474583_NODE_1_length_238631_cov_8.08518_162	VOG5384	hypothetical protein
ERR1474583_NODE_1_length_238631_cov_8.08518	ERR1474583_NODE_1_length_238631_cov_8.08518_163	VOG5384	hypothetical protein
ERR1474583_NODE_1_length_238631_cov_8.08518	ERR1474583_NODE_1_length_238631_cov_8.08518_164	VOG3269	hypothetical protein
ERR1474583_NODE_1_length_238631_cov_8.08518	ERR1474583_NODE_1_length_238631_cov_8.08518_165	VOG3273	hypothetical protein
ERR1474583_NODE_1_length_238631_cov_8.08518	ERR1474583_NODE_1_length_238631_cov_8.08518_167	VOG0364	hypothetical protein
ERR1474583_NODE_1_length_238631_cov_8.08518	ERR1474583_NODE_1_length_238631_cov_8.08518_169	VOG0348	hypothetical protein
ERR1474583_NODE_1_length_238631_cov_8.08518	ERR1474583_NODE_1_length_238631_cov_8.08518_170	VOG5610	hypothetical protein
ERR1474583_NODE_1_length_238631_cov_8.08518	ERR1474583_NODE_1_length_238631_cov_8.08518_171	VOG8503	hypothetical protein
ERR1474583_NODE_1_length_238631_cov_8.08518	ERR1474583_NODE_1_length_238631_cov_8.08518_172	VOG4806	putative ribonuclease H
ERR1474583_NODE_1_length_238631_cov_8.08518	ERR1474583_NODE_1_length_238631_cov_8.08518_174	VOG3271	virion structural protein
ERR1474583_NODE_1_length_238631_cov_8.08518	ERR1474583_NODE_1_length_238631_cov_8.08518_175	VOG3270	hypothetical protein
ERR1474583_NODE_1_length_238631_cov_8.08518	ERR1474583_NODE_1_length_238631_cov_8.08518_177	VOG3272	hypothetical protein
ERR1474583_NODE_1_length_238631_cov_8.08518	ERR1474583_NODE_1_length_238631_cov_8.08518_178	VOG8502	virion structural protein
ERR1474583_NODE_1_length_238631_cov_8.08518	ERR1474583_NODE_1_length_238631_cov_8.08518_180	VOG5321	hypothetical protein
ERR1474583_NODE_1_length_238631_cov_8.08518	ERR1474583_NODE_1_length_238631_cov_8.08518_183	VOG3058	hypothetical protein
ERR1474583_NODE_1_length_238631_cov_8.08518	ERR1474583_NODE_1_length_238631_cov_8.08518_184	VOG6458	hypothetical protein
ERR1474583_NODE_1_length_238631_cov_8.08518	ERR1474583_NODE_1_length_238631_cov_8.08518_185	VOG5611	hypothetical protein
ERR1474583_NODE_1_length_238631_cov_8.08518	ERR1474583_NODE_1_length_238631_cov_8.08518_186	VOG3721	virion structural protein
ERR1474583_NODE_1_length_238631_cov_8.08518	ERR1474583_NODE_1_length_238631_cov_8.08518_187	VOG0362	hypothetical protein
ERR1474583_NODE_1_length_238631_cov_8.08518	ERR1474583_NODE_1_length_238631_cov_8.08518_188	VOG10904	ORF179
ERR1474583_NODE_1_length_238631_cov_8.08518	ERR1474583_NODE_1_length_238631_cov_8.08518_189	VOG0362	hypothetical protein
ERR1474583_NODE_1_length_238631_cov_8.08518	ERR1474583_NODE_1_length_238631_cov_8.08518_190	VOG0354	hypothetical protein
ERR1474583_NODE_1_length_238631_cov_8.08518	ERR1474583_NODE_1_length_238631_cov_8.08518_191	VOG10904	ORF179
ERR1474583_NODE_1_length_238631_cov_8.08518	ERR1474583_NODE_1_length_238631_cov_8.08518_192	VOG0354	hypothetical protein
ERR1474583_NODE_1_length_238631_cov_8.08518	ERR1474583_NODE_1_length_238631_cov_8.08518_193	VOG10904	ORF179
ERR1474583_NODE_1_length_238631_cov_8.08518	ERR1474583_NODE_1_length_238631_cov_8.08518_194	VOG0354	hypothetical protein
ERR1474583_NODE_1_length_238631_cov_8.08518	ERR1474583_NODE_1_length_238631_cov_8.08518_196	VOG6917	hypothetical protein
ERR1474583_NODE_1_length_238631_cov_8.08518	ERR1474583_NODE_1_length_238631_cov_8.08518_197	VOG3274	hypothetical protein
ERR1474583_NODE_1_length_238631_cov_8.08518	ERR1474583_NODE_1_length_238631_cov_8.08518_198	VOG3275	virion structural protein
ERR1474583_NODE_1_length_238631_cov_8.08518	ERR1474583_NODE_1_length_238631_cov_8.08518_201	VOG5321	hypothetical protein
ERR1474583_NODE_1_length_238631_cov_8.08518	ERR1474583_NODE_1_length_238631_cov_8.08518_202	VOG5321	hypothetical protein
ERR1474583_NODE_1_length_238631_cov_8.08518	ERR1474583_NODE_1_length_238631_cov_8.08518_205	VOG0085	deoxyuridine 5'-triphosphate nucleotidohydrolase
ERR1474583_NODE_1_length_238631_cov_8.08518	ERR1474583_NODE_1_length_238631_cov_8.08518_206	VOG6436	hypothetical protein
ERR1474583_NODE_1_length_238631_cov_8.08518	ERR1474583_NODE_1_length_238631_cov_8.08518_209	VOG0496	dihydrofolate reductase
ERR1474583_NODE_1_length_238631_cov_8.08518	ERR1474583_NODE_1_length_238631_cov_8.08518_210	VOG1382	hypothetical protein
ERR1474583_NODE_1_length_238631_cov_8.08518	ERR1474583_NODE_1_length_238631_cov_8.08518_219	VOG3251	hypothetical protein
ERR1474583_NODE_1_length_238631_cov_8.08518	ERR1474583_NODE_1_length_238631_cov_8.08518_222	VOG0368	hypothetical protein
ERR1474583_NODE_1_length_238631_cov_8.08518	ERR1474583_NODE_1_length_238631_cov_8.08518_225	VOG1358	hypothetical protein
ERR1474584_NODE_1_length_239551_cov_58.3549	ERR1474584_NODE_1_length_239551_cov_58.3549_2	VOG0085	deoxyuridine 5'-triphosphate nucleotidohydrolase
ERR1474584_NODE_1_length_239551_cov_58.3549	ERR1474584_NODE_1_length_239551_cov_58.3549_3	VOG1358	hypothetical protein
ERR1474584_NODE_1_length_239551_cov_58.3549	ERR1474584_NODE_1_length_239551_cov_58.3549_4	VOG0370	hypothetical protein
ERR1474584_NODE_1_length_239551_cov_58.3549	ERR1474584_NODE_1_length_239551_cov_58.3549_12	VOG0368	hypothetical protein
ERR1474584_NODE_1_length_239551_cov_58.3549	ERR1474584_NODE_1_length_239551_cov_58.3549_15	VOG3251	hypothetical protein
ERR1474584_NODE_1_length_239551_cov_58.3549	ERR1474584_NODE_1_length_239551_cov_58.3549_21	VOG0496	dihydrofolate reductase
ERR1474584_NODE_1_length_239551_cov_58.3549	ERR1474584_NODE_1_length_239551_cov_58.3549_23	VOG3275	virion structural protein
ERR1474584_NODE_1_length_239551_cov_58.3549	ERR1474584_NODE_1_length_239551_cov_58.3549_24	VOG3274	hypothetical protein
ERR1474584_NODE_1_length_239551_cov_58.3549	ERR1474584_NODE_1_length_239551_cov_58.3549_25	VOG6917	hypothetical protein
ERR1474584_NODE_1_length_239551_cov_58.3549	ERR1474584_NODE_1_length_239551_cov_58.3549_27	VOG0354	hypothetical protein
ERR1474584_NODE_1_length_239551_cov_58.3549	ERR1474584_NODE_1_length_239551_cov_58.3549_28	VOG0354	hypothetical protein
ERR1474584_NODE_1_length_239551_cov_58.3549	ERR1474584_NODE_1_length_239551_cov_58.3549_29	VOG0354	hypothetical protein
ERR1474584_NODE_1_length_239551_cov_58.3549	ERR1474584_NODE_1_length_239551_cov_58.3549_30	VOG10904	ORF179
ERR1474584_NODE_1_length_239551_cov_58.3549	ERR1474584_NODE_1_length_239551_cov_58.3549_31	VOG0362	hypothetical protein
ERR1474584_NODE_1_length_239551_cov_58.3549	ERR1474584_NODE_1_length_239551_cov_58.3549_32	VOG3721	virion structural protein
ERR1474584_NODE_1_length_239551_cov_58.3549	ERR1474584_NODE_1_length_239551_cov_58.3549_33	VOG5611	hypothetical protein
ERR1474584_NODE_1_length_239551_cov_58.3549	ERR1474584_NODE_1_length_239551_cov_58.3549_35	VOG3058	hypothetical protein
ERR1474584_NODE_1_length_239551_cov_58.3549	ERR1474584_NODE_1_length_239551_cov_58.3549_38	VOG8504	hypothetical protein
ERR1474584_NODE_1_length_239551_cov_58.3549	ERR1474584_NODE_1_length_239551_cov_58.3549_40	VOG0348	hypothetical protein
ERR1474584_NODE_1_length_239551_cov_58.3549	ERR1474584_NODE_1_length_239551_cov_58.3549_41	VOG5610	hypothetical protein
ERR1474584_NODE_1_length_239551_cov_58.3549	ERR1474584_NODE_1_length_239551_cov_58.3549_42	VOG8503	hypothetical protein
ERR1474584_NODE_1_length_239551_cov_58.3549	ERR1474584_NODE_1_length_239551_cov_58.3549_43	VOG4806	putative ribonuclease H
ERR1474584_NODE_1_length_239551_cov_58.3549	ERR1474584_NODE_1_length_239551_cov_58.3549_45	VOG3271	virion structural protein
ERR1474584_NODE_1_length_239551_cov_58.3549	ERR1474584_NODE_1_length_239551_cov_58.3549_46	VOG3270	hypothetical protein
ERR1474584_NODE_1_length_239551_cov_58.3549	ERR1474584_NODE_1_length_239551_cov_58.3549_47	VOG8502	virion structural protein
ERR1474584_NODE_1_length_239551_cov_58.3549	ERR1474584_NODE_1_length_239551_cov_58.3549_48	VOG3272	hypothetical protein
ERR1474584_NODE_1_length_239551_cov_58.3549	ERR1474584_NODE_1_length_239551_cov_58.3549_50	VOG0364	hypothetical protein
ERR1474584_NODE_1_length_239551_cov_58.3549	ERR1474584_NODE_1_length_239551_cov_58.3549_52	VOG3273	hypothetical protein
ERR1474584_NODE_1_length_239551_cov_58.3549	ERR1474584_NODE_1_length_239551_cov_58.3549_53	VOG3269	hypothetical protein
ERR1474584_NODE_1_length_239551_cov_58.3549	ERR1474584_NODE_1_length_239551_cov_58.3549_54	VOG9797	virion structural protein
ERR1474584_NODE_1_length_239551_cov_58.3549	ERR1474584_NODE_1_length_239551_cov_58.3549_55	VOG5384	hypothetical protein
ERR1474584_NODE_1_length_239551_cov_58.3549	ERR1474584_NODE_1_length_239551_cov_58.3549_57	PF13229.6	Right handed beta helix region
ERR1474584_NODE_1_length_239551_cov_58.3549	ERR1474584_NODE_1_length_239551_cov_58.3549_59	PF01131.20	DNA topoisomerase
ERR1474584_NODE_1_length_239551_cov_58.3549	ERR1474584_NODE_1_length_239551_cov_58.3549_65	VOG3267	hypothetical protein
ERR1474584_NODE_1_length_239551_cov_58.3549	ERR1474584_NODE_1_length_239551_cov_58.3549_66	VOG3266	hypothetical protein
ERR1474584_NODE_1_length_239551_cov_58.3549	ERR1474584_NODE_1_length_239551_cov_58.3549_67	VOG3265	hypothetical protein
ERR1474584_NODE_1_length_239551_cov_58.3549	ERR1474584_NODE_1_length_239551_cov_58.3549_68	VOG3264	hypothetical protein
ERR1474584_NODE_1_length_239551_cov_58.3549	ERR1474584_NODE_1_length_239551_cov_58.3549_70	VOG3720	hypothetical protein
ERR1474584_NODE_1_length_239551_cov_58.3549	ERR1474584_NODE_1_length_239551_cov_58.3549_72	VOG3263	major capsid protein
ERR1474584_NODE_1_length_239551_cov_58.3549	ERR1474584_NODE_1_length_239551_cov_58.3549_74	VOG3262	putative helicase
ERR1474584_NODE_1_length_239551_cov_58.3549	ERR1474584_NODE_1_length_239551_cov_58.3549_76	VOG3724	putative SNF2 domain helicase
ERR1474584_NODE_1_length_239551_cov_58.3549	ERR1474584_NODE_1_length_239551_cov_58.3549_85	VOG3795	hypothetical protein
ERR1474584_NODE_1_length_239551_cov_58.3549	ERR1474584_NODE_1_length_239551_cov_58.3549_98	VOG0092	thymidylate synthase
ERR1474584_NODE_1_length_239551_cov_58.3549	ERR1474584_NODE_1_length_239551_cov_58.3549_103	VOG1384	hypothetical protein
ERR1474584_NODE_1_length_239551_cov_58.3549	ERR1474584_NODE_1_length_239551_cov_58.3549_108	VOG3722	thymidylate kinase
ERR1474584_NODE_1_length_239551_cov_58.3549	ERR1474584_NODE_1_length_239551_cov_58.3549_110	VOG3261	hypothetical protein
ERR1474584_NODE_1_length_239551_cov_58.3549	ERR1474584_NODE_1_length_239551_cov_58.3549_112	VOG3260	hypothetical protein
ERR1474584_NODE_1_length_239551_cov_58.3549	ERR1474584_NODE_1_length_239551_cov_58.3549_113	VOG3259	hypothetical protein
ERR1474584_NODE_1_length_239551_cov_58.3549	ERR1474584_NODE_1_length_239551_cov_58.3549_114	VOG10386	hypothetical protein
ERR1474584_NODE_1_length_239551_cov_58.3549	ERR1474584_NODE_1_length_239551_cov_58.3549_131	VOG4573	hypothetical protein
ERR1474584_NODE_1_length_239551_cov_58.3549	ERR1474584_NODE_1_length_239551_cov_58.3549_137	VOG3258	hypothetical protein
ERR1474584_NODE_1_length_239551_cov_58.3549	ERR1474584_NODE_1_length_239551_cov_58.3549_138	VOG3257	hypothetical protein
ERR1474584_NODE_1_length_239551_cov_58.3549	ERR1474584_NODE_1_length_239551_cov_58.3549_139	VOG3256	virion structural protein
ERR1474584_NODE_1_length_239551_cov_58.3549	ERR1474584_NODE_1_length_239551_cov_58.3549_140	VOG3255	virion structural protein
ERR1474584_NODE_1_length_239551_cov_58.3549	ERR1474584_NODE_1_length_239551_cov_58.3549_145	VOG3254	hypothetical protein
ERR1474584_NODE_1_length_239551_cov_58.3549	ERR1474584_NODE_1_length_239551_cov_58.3549_146	VOG5530	hypothetical protein
ERR1474584_NODE_1_length_239551_cov_58.3549	ERR1474584_NODE_1_length_239551_cov_58.3549_150	VOG4548	helicase
ERR1474584_NODE_1_length_239551_cov_58.3549	ERR1474584_NODE_1_length_239551_cov_58.3549_151	VOG3249	hypothetical protein
ERR1474584_NODE_1_length_239551_cov_58.3549	ERR1474584_NODE_1_length_239551_cov_58.3549_152	VOG0369	hypothetical protein
ERR1474584_NODE_1_length_239551_cov_58.3549	ERR1474584_NODE_1_length_239551_cov_58.3549_153	VOG8576	hypothetical protein
ERR1474584_NODE_1_length_239551_cov_58.3549	ERR1474584_NODE_1_length_239551_cov_58.3549_154	VOG3248	hypothetical protein
ERR1474584_NODE_1_length_239551_cov_58.3549	ERR1474584_NODE_1_length_239551_cov_58.3549_155	VOG6456	hypothetical protein
ERR1474584_NODE_1_length_239551_cov_58.3549	ERR1474584_NODE_1_length_239551_cov_58.3549_156	VOG5609	hypothetical protein
ERR1474584_NODE_1_length_239551_cov_58.3549	ERR1474584_NODE_1_length_239551_cov_58.3549_157	VOG6916	hypothetical protein
ERR1474584_NODE_1_length_239551_cov_58.3549	ERR1474584_NODE_1_length_239551_cov_58.3549_158	VOG3247	hypothetical protein
ERR1474584_NODE_1_length_239551_cov_58.3549	ERR1474584_NODE_1_length_239551_cov_58.3549_159	VOG4575	recombination endonuclease subunit
ERR1474584_NODE_1_length_239551_cov_58.3549	ERR1474584_NODE_1_length_239551_cov_58.3549_161	VOG6915	hypothetical protein
ERR1474584_NODE_1_length_239551_cov_58.3549	ERR1474584_NODE_1_length_239551_cov_58.3549_162	VOG3719	hypothetical protein
ERR1474584_NODE_1_length_239551_cov_58.3549	ERR1474584_NODE_1_length_239551_cov_58.3549_163	VOG0373	hypothetical protein
ERR1474584_NODE_1_length_239551_cov_58.3549	ERR1474584_NODE_1_length_239551_cov_58.3549_165	VOG6009	hypothetical protein
ERR1474584_NODE_1_length_239551_cov_58.3549	ERR1474584_NODE_1_length_239551_cov_58.3549_166	VOG6091	hypothetical protein
ERR1474584_NODE_1_length_239551_cov_58.3549	ERR1474584_NODE_1_length_239551_cov_58.3549_168	VOG6091	hypothetical protein
ERR1474584_NODE_1_length_239551_cov_58.3549	ERR1474584_NODE_1_length_239551_cov_58.3549_169	VOG3246	hypothetical protein
ERR1474584_NODE_1_length_239551_cov_58.3549	ERR1474584_NODE_1_length_239551_cov_58.3549_171	VOG5608	hypothetical protein
ERR1474584_NODE_1_length_239551_cov_58.3549	ERR1474584_NODE_1_length_239551_cov_58.3549_177	VOG3245	hypothetical protein
ERR1474584_NODE_1_length_239551_cov_58.3549	ERR1474584_NODE_1_length_239551_cov_58.3549_184	VOG3281	hypothetical protein
ERR1474584_NODE_1_length_239551_cov_58.3549	ERR1474584_NODE_1_length_239551_cov_58.3549_187	VOG3280	putative virion structural protein
ERR1474584_NODE_1_length_239551_cov_58.3549	ERR1474584_NODE_1_length_239551_cov_58.3549_188	VOG3279	putative virion structural protein
ERR1474584_NODE_1_length_239551_cov_58.3549	ERR1474584_NODE_1_length_239551_cov_58.3549_189	VOG5708	hypothetical protein
ERR1474584_NODE_1_length_239551_cov_58.3549	ERR1474584_NODE_1_length_239551_cov_58.3549_190	VOG3278	putative tail sheath protein
ERR1474584_NODE_1_length_239551_cov_58.3549	ERR1474584_NODE_1_length_239551_cov_58.3549_191	VOG3277	hypothetical protein
ERR1474584_NODE_1_length_239551_cov_58.3549	ERR1474584_NODE_1_length_239551_cov_58.3549_192	VOG10904	ORF179
ERR1474584_NODE_1_length_239551_cov_58.3549	ERR1474584_NODE_1_length_239551_cov_58.3549_196	VOG0088	ribonucleotide reductase
ERR1474584_NODE_1_length_239551_cov_58.3549	ERR1474584_NODE_1_length_239551_cov_58.3549_197	VOG2368	ribonucleoside triphosphate reductase, alpha chain
ERR1474584_NODE_1_length_239551_cov_58.3549	ERR1474584_NODE_1_length_239551_cov_58.3549_205	VOG1856	hypothetical protein
ERR1474584_NODE_1_length_239551_cov_58.3549	ERR1474584_NODE_1_length_239551_cov_58.3549_212	VOG7880	aerobic NDP reductase small subunit
ERR1474584_NODE_1_length_239551_cov_58.3549	ERR1474584_NODE_1_length_239551_cov_58.3549_213	VOG4562	ribonucleotide reductase subunit B
ERR1474584_NODE_1_length_239551_cov_58.3549	ERR1474584_NODE_1_length_239551_cov_58.3549_221	VOG7054	adhesin
ERR1474586_NODE_1_length_213659_cov_10.4734	ERR1474586_NODE_1_length_213659_cov_10.4734_2	VOG4567	DNA methylase
ERR1474586_NODE_1_length_213659_cov_10.4734	ERR1474586_NODE_1_length_213659_cov_10.4734_16	VOG0496	dihydrofolate reductase
ERR1474586_NODE_1_length_213659_cov_10.4734	ERR1474586_NODE_1_length_213659_cov_10.4734_18	VOG4559	hypothetical protein
ERR1474586_NODE_1_length_213659_cov_10.4734	ERR1474586_NODE_1_length_213659_cov_10.4734_21	VOG4732	hypothetical protein
ERR1474586_NODE_1_length_213659_cov_10.4734	ERR1474586_NODE_1_length_213659_cov_10.4734_24	VOG4714	ribonuclease H
ERR1474586_NODE_1_length_213659_cov_10.4734	ERR1474586_NODE_1_length_213659_cov_10.4734_30	VOG4571	DNA methylase
ERR1474586_NODE_1_length_213659_cov_10.4734	ERR1474586_NODE_1_length_213659_cov_10.4734_32	VOG4567	DNA methylase
ERR1474586_NODE_1_length_213659_cov_10.4734	ERR1474586_NODE_1_length_213659_cov_10.4734_46	VOG4562	ribonucleotide reductase subunit B
ERR1474586_NODE_1_length_213659_cov_10.4734	ERR1474586_NODE_1_length_213659_cov_10.4734_54	PF06207.11	Protein of unknown function (DUF1002)
ERR1474586_NODE_1_length_213659_cov_10.4734	ERR1474586_NODE_1_length_213659_cov_10.4734_55	VOG4357	transposase
ERR1474586_NODE_1_length_213659_cov_10.4734	ERR1474586_NODE_1_length_213659_cov_10.4734_56	VOG1026	transposase
ERR1474586_NODE_1_length_213659_cov_10.4734	ERR1474586_NODE_1_length_213659_cov_10.4734_58	PF17998.1	Cell surface antigen I/II C2 terminal domain
ERR1474586_NODE_1_length_213659_cov_10.4734	ERR1474586_NODE_1_length_213659_cov_10.4734_59	TIGR04320	SEC10/PgrA surface exclusion domain
ERR1474586_NODE_1_length_213659_cov_10.4734	ERR1474586_NODE_1_length_213659_cov_10.4734_60	TIGR01295	putative bacteriocin transport accessory protein
ERR1474586_NODE_1_length_213659_cov_10.4734	ERR1474586_NODE_1_length_213659_cov_10.4734_78	VOG0996	clamp loader subunit
ERR1474586_NODE_1_length_213659_cov_10.4734	ERR1474586_NODE_1_length_213659_cov_10.4734_80	VOG4549	glutaredoxin
ERR1474586_NODE_1_length_213659_cov_10.4734	ERR1474586_NODE_1_length_213659_cov_10.4734_81	VOG1026	transposase
ERR1474586_NODE_1_length_213659_cov_10.4734	ERR1474586_NODE_1_length_213659_cov_10.4734_85	PF04307.14	LexA-binding, inner membrane-associated putative hydrolase
ERR1474586_NODE_1_length_213659_cov_10.4734	ERR1474586_NODE_1_length_213659_cov_10.4734_90	PF05257.16	CHAP domain
ERR1474586_NODE_1_length_213659_cov_10.4734	ERR1474586_NODE_1_length_213659_cov_10.4734_100	VOG0705	FtsK/SpoIIIE protein
ERR1474586_NODE_1_length_213659_cov_10.4734	ERR1474586_NODE_1_length_213659_cov_10.4734_102	PF04026.12	SpoVG
ERR1474586_NODE_1_length_213659_cov_10.4734	ERR1474586_NODE_1_length_213659_cov_10.4734_103	VOG4548	helicase
ERR1474586_NODE_1_length_213659_cov_10.4734	ERR1474586_NODE_1_length_213659_cov_10.4734_105	VOG9406	hypothetical protein
ERR1474586_NODE_1_length_213659_cov_10.4734	ERR1474586_NODE_1_length_213659_cov_10.4734_106	VOG0156	serine/threonine protein phosphatase
ERR1474586_NODE_1_length_213659_cov_10.4734	ERR1474586_NODE_1_length_213659_cov_10.4734_112	VOG0025	putative DNA helicase
ERR1474586_NODE_1_length_213659_cov_10.4734	ERR1474586_NODE_1_length_213659_cov_10.4734_116	VOG1609	DNA primase
ERR1474586_NODE_1_length_213659_cov_10.4734	ERR1474586_NODE_1_length_213659_cov_10.4734_117	VOG1093	hypothetical protein
ERR1474586_NODE_1_length_213659_cov_10.4734	ERR1474586_NODE_1_length_213659_cov_10.4734_121	VOG8909	HNH protein
ERR1474586_NODE_1_length_213659_cov_10.4734	ERR1474586_NODE_1_length_213659_cov_10.4734_124	PF06161.11	Protein of unknown function (DUF975)
ERR1474586_NODE_1_length_213659_cov_10.4734	ERR1474586_NODE_1_length_213659_cov_10.4734_139	VOG1026	transposase
ERR1474586_NODE_1_length_213659_cov_10.4734	ERR1474586_NODE_1_length_213659_cov_10.4734_142	VOG0026	DNA polymerase
ERR1474586_NODE_1_length_213659_cov_10.4734	ERR1474586_NODE_1_length_213659_cov_10.4734_146	PF00498.26	FHA domain
ERR1474586_NODE_1_length_213659_cov_10.4734	ERR1474586_NODE_1_length_213659_cov_10.4734_147	PF13672.6	Protein phosphatase 2C
ERR1474586_NODE_1_length_213659_cov_10.4734	ERR1474586_NODE_1_length_213659_cov_10.4734_148	VOG6239	hypothetical protein
ERR1474586_NODE_1_length_213659_cov_10.4734	ERR1474586_NODE_1_length_213659_cov_10.4734_151	VOG4686	morphogenesis protein
ERR1474586_NODE_1_length_213659_cov_10.4734	ERR1474586_NODE_1_length_213659_cov_10.4734_152	VOG2090	serine/threonine kinase
ERR1474586_NODE_1_length_213659_cov_10.4734	ERR1474586_NODE_1_length_213659_cov_10.4734_155	VOG6282	putative IS transposase (OrfA)
ERR1474586_NODE_1_length_213659_cov_10.4734	ERR1474586_NODE_1_length_213659_cov_10.4734_156	VOG1026	transposase
ERR1474586_NODE_1_length_213659_cov_10.4734	ERR1474586_NODE_1_length_213659_cov_10.4734_158	PF10502.9	Signal peptidase, peptidase S26
ERR1474586_NODE_1_length_213659_cov_10.4734	ERR1474586_NODE_1_length_213659_cov_10.4734_159	VOG0094	hypothetical protein
ERR1474586_NODE_1_length_213659_cov_10.4734	ERR1474586_NODE_1_length_213659_cov_10.4734_162	PF04014.18	Antidote-toxin recognition MazE, bacterial antitoxin
ERR1474586_NODE_1_length_213659_cov_10.4734	ERR1474586_NODE_1_length_213659_cov_10.4734_165	VOG1026	transposase
ERR1474586_NODE_1_length_213659_cov_10.4734	ERR1474586_NODE_1_length_213659_cov_10.4734_180	VOG0044	hypothetical protein
ERR1474586_NODE_1_length_213659_cov_10.4734	ERR1474586_NODE_1_length_213659_cov_10.4734_182	VOG0044	hypothetical protein
ERR1474586_NODE_1_length_213659_cov_10.4734	ERR1474586_NODE_1_length_213659_cov_10.4734_185	VOG6282	putative IS transposase (OrfA)
ERR1474586_NODE_1_length_213659_cov_10.4734	ERR1474586_NODE_1_length_213659_cov_10.4734_187	VOG6414	No annotation provided
ERR1474586_NODE_1_length_213659_cov_10.4734	ERR1474586_NODE_1_length_213659_cov_10.4734_193	VOG4593	hypothetical protein
ERR1474586_NODE_1_length_213659_cov_10.4734	ERR1474586_NODE_1_length_213659_cov_10.4734_201	VOG4551	DNA primase
ERR1474586_NODE_1_length_213659_cov_10.4734	ERR1474586_NODE_1_length_213659_cov_10.4734_204	VOG0420	anaerobic NTP reductase large subunit
ERR1474586_NODE_1_length_213659_cov_10.4734	ERR1474586_NODE_1_length_213659_cov_10.4734_214	PF05257.16	CHAP domain
ERR1474586_NODE_1_length_213659_cov_10.4734	ERR1474586_NODE_1_length_213659_cov_10.4734_228	VOG3594	hypothetical protein
ERR1474586_NODE_1_length_213659_cov_10.4734	ERR1474586_NODE_1_length_213659_cov_10.4734_245	VOG1344	nicotinamide mononucleotide transporter
ERR1474586_NODE_1_length_213659_cov_10.4734	ERR1474586_NODE_1_length_213659_cov_10.4734_257	VOG5079	hypothetical protein
SRS011084_NODE_12_length_328208_cov_2278.27	SRS011084_NODE_12_length_328208_cov_2278.27_1	VOG7718	YomR-like protein
SRS011084_NODE_12_length_328208_cov_2278.27	SRS011084_NODE_12_length_328208_cov_2278.27_9	VOG4714	ribonuclease H
SRS011084_NODE_12_length_328208_cov_2278.27	SRS011084_NODE_12_length_328208_cov_2278.27_12	PF04343.13	Protein of unknown function, DUF488
SRS011084_NODE_12_length_328208_cov_2278.27	SRS011084_NODE_12_length_328208_cov_2278.27_19	VOG1379	hypothetical protein
SRS011084_NODE_12_length_328208_cov_2278.27	SRS011084_NODE_12_length_328208_cov_2278.27_20	VOG0996	clamp loader subunit
SRS011084_NODE_12_length_328208_cov_2278.27	SRS011084_NODE_12_length_328208_cov_2278.27_23	VOG2575	metallophosphoesterase
SRS011084_NODE_12_length_328208_cov_2278.27	SRS011084_NODE_12_length_328208_cov_2278.27_30	VOG3235	IMP dehydrogenase/GMP reductase
SRS011084_NODE_12_length_328208_cov_2278.27	SRS011084_NODE_12_length_328208_cov_2278.27_34	VOG5131	hypothetical protein
SRS011084_NODE_12_length_328208_cov_2278.27	SRS011084_NODE_12_length_328208_cov_2278.27_35	VOG3450	hypothetical protein
SRS011084_NODE_12_length_328208_cov_2278.27	SRS011084_NODE_12_length_328208_cov_2278.27_48	VOG0420	anaerobic NTP reductase large subunit
SRS011084_NODE_12_length_328208_cov_2278.27	SRS011084_NODE_12_length_328208_cov_2278.27_49	VOG0419	anaerobic NTP reductase small subunit
SRS011084_NODE_12_length_328208_cov_2278.27	SRS011084_NODE_12_length_328208_cov_2278.27_50	VOG0156	serine/threonine protein phosphatase
SRS011084_NODE_12_length_328208_cov_2278.27	SRS011084_NODE_12_length_328208_cov_2278.27_51	VOG0243	hypothetical protein
SRS011084_NODE_12_length_328208_cov_2278.27	SRS011084_NODE_12_length_328208_cov_2278.27_54	PF00085.20	Thioredoxin
SRS011084_NODE_12_length_328208_cov_2278.27	SRS011084_NODE_12_length_328208_cov_2278.27_57	VOG9839	putative Fe-S oxidoreductase
SRS011084_NODE_12_length_328208_cov_2278.27	SRS011084_NODE_12_length_328208_cov_2278.27_61	PF01176.19	Translation initiation factor 1A / IF-1
SRS011084_NODE_12_length_328208_cov_2278.27	SRS011084_NODE_12_length_328208_cov_2278.27_69	VOG5332	putative peptidase
SRS011084_NODE_12_length_328208_cov_2278.27	SRS011084_NODE_12_length_328208_cov_2278.27_74	PF04095.16	Nicotinate phosphoribosyltransferase (NAPRTase) family
SRS011084_NODE_12_length_328208_cov_2278.27	SRS011084_NODE_12_length_328208_cov_2278.27_80	VOG4561	thymidylate synthase
SRS011084_NODE_12_length_328208_cov_2278.27	SRS011084_NODE_12_length_328208_cov_2278.27_84	VOG4551	DNA primase
SRS011084_NODE_12_length_328208_cov_2278.27	SRS011084_NODE_12_length_328208_cov_2278.27_85	VOG4548	helicase
SRS011084_NODE_12_length_328208_cov_2278.27	SRS011084_NODE_12_length_328208_cov_2278.27_86	VOG0025	putative DNA helicase
SRS011084_NODE_12_length_328208_cov_2278.27	SRS011084_NODE_12_length_328208_cov_2278.27_89	VOG6513	chaperonin GroEL
SRS011084_NODE_12_length_328208_cov_2278.27	SRS011084_NODE_12_length_328208_cov_2278.27_92	VOG0372	NAD-dependent DNA ligase subunit A
SRS011084_NODE_12_length_328208_cov_2278.27	SRS011084_NODE_12_length_328208_cov_2278.27_98	VOG0085	deoxyuridine 5'-triphosphate nucleotidohydrolase
SRS011084_NODE_12_length_328208_cov_2278.27	SRS011084_NODE_12_length_328208_cov_2278.27_101	VOG1013	hypothetical protein
SRS011084_NODE_12_length_328208_cov_2278.27	SRS011084_NODE_12_length_328208_cov_2278.27_102	VOG5821	hypothetical protein
SRS011084_NODE_12_length_328208_cov_2278.27	SRS011084_NODE_12_length_328208_cov_2278.27_119	VOG1085	hypothetical protein
SRS011084_NODE_12_length_328208_cov_2278.27	SRS011084_NODE_12_length_328208_cov_2278.27_120	VOG4585	hypothetical protein
SRS011084_NODE_12_length_328208_cov_2278.27	SRS011084_NODE_12_length_328208_cov_2278.27_123	PF13392.6	HNH endonuclease
SRS011084_NODE_12_length_328208_cov_2278.27	SRS011084_NODE_12_length_328208_cov_2278.27_126	PF18299.1	ATP-grasp domain, R2K clade family 2
SRS011084_NODE_12_length_328208_cov_2278.27	SRS011084_NODE_12_length_328208_cov_2278.27_129	VOG0163	hypothetical protein
SRS011084_NODE_12_length_328208_cov_2278.27	SRS011084_NODE_12_length_328208_cov_2278.27_137	VOG0049	RtcB
SRS011084_NODE_12_length_328208_cov_2278.27	SRS011084_NODE_12_length_328208_cov_2278.27_154	VOG0369	hypothetical protein
SRS011084_NODE_12_length_328208_cov_2278.27	SRS011084_NODE_12_length_328208_cov_2278.27_155	VOG5022	putative site-specific intron-like DNA endonuclease
SRS011084_NODE_12_length_328208_cov_2278.27	SRS011084_NODE_12_length_328208_cov_2278.27_156	VOG0354	hypothetical protein
SRS011084_NODE_12_length_328208_cov_2278.27	SRS011084_NODE_12_length_328208_cov_2278.27_157	VOG5022	putative site-specific intron-like DNA endonuclease
SRS011084_NODE_12_length_328208_cov_2278.27	SRS011084_NODE_12_length_328208_cov_2278.27_165	VOG5022	putative site-specific intron-like DNA endonuclease
SRS011084_NODE_12_length_328208_cov_2278.27	SRS011084_NODE_12_length_328208_cov_2278.27_172	VOG2848	AddA-like protein
SRS011084_NODE_12_length_328208_cov_2278.27	SRS011084_NODE_12_length_328208_cov_2278.27_179	VOG1849	hypothetical protein
SRS011084_NODE_12_length_328208_cov_2278.27	SRS011084_NODE_12_length_328208_cov_2278.27_180	VOG1850	tRNA nucleotidyltransferase
SRS011084_NODE_12_length_328208_cov_2278.27	SRS011084_NODE_12_length_328208_cov_2278.27_183	VOG8021	hypothetical protein
SRS011084_NODE_12_length_328208_cov_2278.27	SRS011084_NODE_12_length_328208_cov_2278.27_186	PF02945.15	Recombination endonuclease VII
SRS011084_NODE_12_length_328208_cov_2278.27	SRS011084_NODE_12_length_328208_cov_2278.27_190	PF00857.20	Isochorismatase family
SRS011084_NODE_12_length_328208_cov_2278.27	SRS011084_NODE_12_length_328208_cov_2278.27_192	VOG8616	NAD+ synthetase
SRS011084_NODE_12_length_328208_cov_2278.27	SRS011084_NODE_12_length_328208_cov_2278.27_196	VOG3843	putative glutathionylspermidine synthase
SRS011084_NODE_12_length_328208_cov_2278.27	SRS011084_NODE_12_length_328208_cov_2278.27_199	PF00520.31	Ion transport protein
SRS011084_NODE_12_length_328208_cov_2278.27	SRS011084_NODE_12_length_328208_cov_2278.27_202	VOG6282	putative IS transposase (OrfA)
SRS011084_NODE_12_length_328208_cov_2278.27	SRS011084_NODE_12_length_328208_cov_2278.27_203	VOG5047	hypothetical protein
SRS011084_NODE_12_length_328208_cov_2278.27	SRS011084_NODE_12_length_328208_cov_2278.27_204	VOG0382	DNA topoisomerase II large subunit
SRS011084_NODE_12_length_328208_cov_2278.27	SRS011084_NODE_12_length_328208_cov_2278.27_205	VOG0382	DNA topoisomerase II large subunit
SRS011084_NODE_12_length_328208_cov_2278.27	SRS011084_NODE_12_length_328208_cov_2278.27_208	VOG0384	DNA topisomerase II medium subunit
SRS011084_NODE_12_length_328208_cov_2278.27	SRS011084_NODE_12_length_328208_cov_2278.27_225	VOG4573	hypothetical protein
SRS011084_NODE_12_length_328208_cov_2278.27	SRS011084_NODE_12_length_328208_cov_2278.27_230	TIGR02027	DNA-directed RNA polymerase, alpha subunit
SRS011084_NODE_12_length_328208_cov_2278.27	SRS011084_NODE_12_length_328208_cov_2278.27_234	PF01595.20	Cyclin M transmembrane N-terminal domain
SRS011084_NODE_12_length_328208_cov_2278.27	SRS011084_NODE_12_length_328208_cov_2278.27_236	PF12728.7	Helix-turn-helix domain
SRS011084_NODE_12_length_328208_cov_2278.27	SRS011084_NODE_12_length_328208_cov_2278.27_242	PF13306.6	BspA type Leucine rich repeat region (6 copies)
SRS011084_NODE_12_length_328208_cov_2278.27	SRS011084_NODE_12_length_328208_cov_2278.27_243	PF15891.5	Nucleoside 2-deoxyribosyltransferase like
SRS011084_NODE_12_length_328208_cov_2278.27	SRS011084_NODE_12_length_328208_cov_2278.27_247	PF01520.18	N-acetylmuramoyl-L-alanine amidase
SRS011084_NODE_12_length_328208_cov_2278.27	SRS011084_NODE_12_length_328208_cov_2278.27_248	PF13306.6	BspA type Leucine rich repeat region (6 copies)
SRS011084_NODE_12_length_328208_cov_2278.27	SRS011084_NODE_12_length_328208_cov_2278.27_256	PF15891.5	Nucleoside 2-deoxyribosyltransferase like
SRS011084_NODE_12_length_328208_cov_2278.27	SRS011084_NODE_12_length_328208_cov_2278.27_257	VOG4679	hypothetical protein
SRS011084_NODE_12_length_328208_cov_2278.27	SRS011084_NODE_12_length_328208_cov_2278.27_260	PF07690.16	Major Facilitator Superfamily
SRS011084_NODE_12_length_328208_cov_2278.27	SRS011084_NODE_12_length_328208_cov_2278.27_267	VOG6085	putative DHH phosphoesterase protein
SRS011084_NODE_12_length_328208_cov_2278.27	SRS011084_NODE_12_length_328208_cov_2278.27_269	VOG7713	hypothetical protein
SRS011084_NODE_12_length_328208_cov_2278.27	SRS011084_NODE_12_length_328208_cov_2278.27_274	VOG9093	putative RNA 2'-phosphotransferase
SRS011084_NODE_12_length_328208_cov_2278.27	SRS011084_NODE_12_length_328208_cov_2278.27_276	VOG1844	hypothetical protein
SRS011084_NODE_12_length_328208_cov_2278.27	SRS011084_NODE_12_length_328208_cov_2278.27_279	VOG4585	hypothetical protein
SRS011084_NODE_12_length_328208_cov_2278.27	SRS011084_NODE_12_length_328208_cov_2278.27_281	VOG1837	hypothetical protein
SRS011084_NODE_12_length_328208_cov_2278.27	SRS011084_NODE_12_length_328208_cov_2278.27_295	VOG0157	hypothetical protein
SRS011084_NODE_12_length_328208_cov_2278.27	SRS011084_NODE_12_length_328208_cov_2278.27_301	VOG0157	hypothetical protein
SRS011084_NODE_12_length_328208_cov_2278.27	SRS011084_NODE_12_length_328208_cov_2278.27_306	VOG0221	integrase
SRS011084_NODE_12_length_328208_cov_2278.27	SRS011084_NODE_12_length_328208_cov_2278.27_308	VOG3241	Ser/Thr protein phosphatase family protein
SRS011084_NODE_12_length_328208_cov_2278.27	SRS011084_NODE_12_length_328208_cov_2278.27_317	PF10021.9	Uncharacterized protein conserved in bacteria (DUF2263)
SRS011084_NODE_12_length_328208_cov_2278.27	SRS011084_NODE_12_length_328208_cov_2278.27_321	PF00293.28	NUDIX domain
SRS011084_NODE_12_length_328208_cov_2278.27	SRS011084_NODE_12_length_328208_cov_2278.27_329	VOG7055	hypothetical protein
SRS011084_NODE_12_length_328208_cov_2278.27	SRS011084_NODE_12_length_328208_cov_2278.27_331	VOG8984	hypothetical protein
SRS011084_NODE_12_length_328208_cov_2278.27	SRS011084_NODE_12_length_328208_cov_2278.27_339	VOG5384	hypothetical protein
SRS011084_NODE_12_length_328208_cov_2278.27	SRS011084_NODE_12_length_328208_cov_2278.27_358	VOG4772	N-acetylmuramoyl-L-alanine amidase
SRS011084_NODE_12_length_328208_cov_2278.27	SRS011084_NODE_12_length_328208_cov_2278.27_390	VOG5068	hypothetical protein
SRS011084_NODE_12_length_328208_cov_2278.27	SRS011084_NODE_12_length_328208_cov_2278.27_407	VOG5068	hypothetical protein
SRS011084_NODE_12_length_328208_cov_2278.27	SRS011084_NODE_12_length_328208_cov_2278.27_414	VOG4805	hypothetical protein
SRS011084_NODE_12_length_328208_cov_2278.27	SRS011084_NODE_12_length_328208_cov_2278.27_420	PF13508.7	Acetyltransferase (GNAT) domain
SRS011084_NODE_12_length_328208_cov_2278.27	SRS011084_NODE_12_length_328208_cov_2278.27_422	VOG1886	putative terminase large subunit
SRS011084_NODE_12_length_328208_cov_2278.27	SRS011084_NODE_12_length_328208_cov_2278.27_423	VOG5068	hypothetical protein
SRS011084_NODE_12_length_328208_cov_2278.27	SRS011084_NODE_12_length_328208_cov_2278.27_424	VOG11015	hypothetical protein
SRS011084_NODE_12_length_328208_cov_2278.27	SRS011084_NODE_12_length_328208_cov_2278.27_425	VOG3375	hypothetical protein
SRS011115_NODE_5_length_302809_cov_8.25506	SRS011115_NODE_5_length_302809_cov_8.25506_3	VOG1026	transposase
SRS011115_NODE_5_length_302809_cov_8.25506	SRS011115_NODE_5_length_302809_cov_8.25506_10	VOG1026	transposase
SRS011115_NODE_5_length_302809_cov_8.25506	SRS011115_NODE_5_length_302809_cov_8.25506_11	VOG0094	hypothetical protein
SRS011115_NODE_5_length_302809_cov_8.25506	SRS011115_NODE_5_length_302809_cov_8.25506_18	VOG5321	hypothetical protein
SRS011115_NODE_5_length_302809_cov_8.25506	SRS011115_NODE_5_length_302809_cov_8.25506_22	PF02384.16	N-6 DNA Methylase
SRS011115_NODE_5_length_302809_cov_8.25506	SRS011115_NODE_5_length_302809_cov_8.25506_23	VOG4698	RNA ligase
SRS011115_NODE_5_length_302809_cov_8.25506	SRS011115_NODE_5_length_302809_cov_8.25506_34	VOG0996	clamp loader subunit
SRS011115_NODE_5_length_302809_cov_8.25506	SRS011115_NODE_5_length_302809_cov_8.25506_35	VOG1379	hypothetical protein
SRS011115_NODE_5_length_302809_cov_8.25506	SRS011115_NODE_5_length_302809_cov_8.25506_52	PF12811.7	Bax inhibitor 1 like
SRS011115_NODE_5_length_302809_cov_8.25506	SRS011115_NODE_5_length_302809_cov_8.25506_53	VOG4679	hypothetical protein
SRS011115_NODE_5_length_302809_cov_8.25506	SRS011115_NODE_5_length_302809_cov_8.25506_56	VOG3012	hypothetical protein
SRS011115_NODE_5_length_302809_cov_8.25506	SRS011115_NODE_5_length_302809_cov_8.25506_69	VOG5321	hypothetical protein
SRS011115_NODE_5_length_302809_cov_8.25506	SRS011115_NODE_5_length_302809_cov_8.25506_72	VOG11009	putative TROVE-like domain protein
SRS011115_NODE_5_length_302809_cov_8.25506	SRS011115_NODE_5_length_302809_cov_8.25506_81	PF04012.12	PspA/IM30 family
SRS011115_NODE_5_length_302809_cov_8.25506	SRS011115_NODE_5_length_302809_cov_8.25506_86	VOG2373	hypothetical protein
SRS011115_NODE_5_length_302809_cov_8.25506	SRS011115_NODE_5_length_302809_cov_8.25506_87	VOG0676	RNA ligase
SRS011115_NODE_5_length_302809_cov_8.25506	SRS011115_NODE_5_length_302809_cov_8.25506_89	VOG5321	hypothetical protein
SRS011115_NODE_5_length_302809_cov_8.25506	SRS011115_NODE_5_length_302809_cov_8.25506_100	VOG5321	hypothetical protein
SRS011115_NODE_5_length_302809_cov_8.25506	SRS011115_NODE_5_length_302809_cov_8.25506_105	PF01145.25	SPFH domain / Band 7 family
SRS011115_NODE_5_length_302809_cov_8.25506	SRS011115_NODE_5_length_302809_cov_8.25506_106	VOG1026	transposase
SRS011115_NODE_5_length_302809_cov_8.25506	SRS011115_NODE_5_length_302809_cov_8.25506_136	VOG1026	transposase
SRS011115_NODE_5_length_302809_cov_8.25506	SRS011115_NODE_5_length_302809_cov_8.25506_163	VOG1026	transposase
SRS011115_NODE_5_length_302809_cov_8.25506	SRS011115_NODE_5_length_302809_cov_8.25506_184	VOG0496	dihydrofolate reductase
SRS011115_NODE_5_length_302809_cov_8.25506	SRS011115_NODE_5_length_302809_cov_8.25506_185	VOG0092	thymidylate synthase
SRS011115_NODE_5_length_302809_cov_8.25506	SRS011115_NODE_5_length_302809_cov_8.25506_198	VOG1026	transposase
SRS011115_NODE_5_length_302809_cov_8.25506	SRS011115_NODE_5_length_302809_cov_8.25506_201	VOG5321	hypothetical protein
SRS011115_NODE_5_length_302809_cov_8.25506	SRS011115_NODE_5_length_302809_cov_8.25506_213	PF00437.20	Type II/IV secretion system protein
SRS011115_NODE_5_length_302809_cov_8.25506	SRS011115_NODE_5_length_302809_cov_8.25506_218	PF13614.6	AAA domain
SRS011115_NODE_5_length_302809_cov_8.25506	SRS011115_NODE_5_length_302809_cov_8.25506_219	PF12846.7	AAA-like domain
SRS011115_NODE_5_length_302809_cov_8.25506	SRS011115_NODE_5_length_302809_cov_8.25506_226	PF04307.14	LexA-binding, inner membrane-associated putative hydrolase
SRS011115_NODE_5_length_302809_cov_8.25506	SRS011115_NODE_5_length_302809_cov_8.25506_228	VOG4548	helicase
SRS011115_NODE_5_length_302809_cov_8.25506	SRS011115_NODE_5_length_302809_cov_8.25506_235	VOG0025	putative DNA helicase
SRS011115_NODE_5_length_302809_cov_8.25506	SRS011115_NODE_5_length_302809_cov_8.25506_239	VOG0226	hypothetical protein
SRS011115_NODE_5_length_302809_cov_8.25506	SRS011115_NODE_5_length_302809_cov_8.25506_241	VOG4910	putative peptidase M23
SRS011115_NODE_5_length_302809_cov_8.25506	SRS011115_NODE_5_length_302809_cov_8.25506_245	VOG0083	recombination endonuclease subunit
SRS011115_NODE_5_length_302809_cov_8.25506	SRS011115_NODE_5_length_302809_cov_8.25506_252	VOG6307	hypothetical protein
SRS011115_NODE_5_length_302809_cov_8.25506	SRS011115_NODE_5_length_302809_cov_8.25506_254	PF07510.11	Protein of unknown function (DUF1524)
SRS011115_NODE_5_length_302809_cov_8.25506	SRS011115_NODE_5_length_302809_cov_8.25506_257	PF12642.7	Conjugative transposon protein TcpC
SRS011115_NODE_5_length_302809_cov_8.25506	SRS011115_NODE_5_length_302809_cov_8.25506_258	PF12696.7	TraM recognition site of TraD and TraG
SRS011115_NODE_5_length_302809_cov_8.25506	SRS011115_NODE_5_length_302809_cov_8.25506_259	VOG4551	DNA primase
SRS011115_NODE_5_length_302809_cov_8.25506	SRS011115_NODE_5_length_302809_cov_8.25506_261	TIGR02194	glutaredoxin-like protein NrdH
SRS011115_NODE_5_length_302809_cov_8.25506	SRS011115_NODE_5_length_302809_cov_8.25506_263	VOG4615	hypothetical protein
SRS011115_NODE_5_length_302809_cov_8.25506	SRS011115_NODE_5_length_302809_cov_8.25506_264	PF00069.25	Protein kinase domain
SRS011115_NODE_5_length_302809_cov_8.25506	SRS011115_NODE_5_length_302809_cov_8.25506_265	PF13672.6	Protein phosphatase 2C
SRS011115_NODE_5_length_302809_cov_8.25506	SRS011115_NODE_5_length_302809_cov_8.25506_267	PF04203.13	Sortase domain
SRS011115_NODE_5_length_302809_cov_8.25506	SRS011115_NODE_5_length_302809_cov_8.25506_269	VOG4692	exonuclease
SRS011115_NODE_5_length_302809_cov_8.25506	SRS011115_NODE_5_length_302809_cov_8.25506_270	PF02517.16	CPBP intramembrane metalloprotease
SRS011115_NODE_5_length_302809_cov_8.25506	SRS011115_NODE_5_length_302809_cov_8.25506_271	VOG11081	Rec A-like recombinase
SRS011115_NODE_5_length_302809_cov_8.25506	SRS011115_NODE_5_length_302809_cov_8.25506_272	PF02631.16	RecX family
SRS011115_NODE_5_length_302809_cov_8.25506	SRS011115_NODE_5_length_302809_cov_8.25506_273	VOG0705	FtsK/SpoIIIE protein
SRS011115_NODE_5_length_302809_cov_8.25506	SRS011115_NODE_5_length_302809_cov_8.25506_277	VOG0996	clamp loader subunit
SRS011115_NODE_5_length_302809_cov_8.25506	SRS011115_NODE_5_length_302809_cov_8.25506_279	VOG5814	hypothetical protein
SRS011115_NODE_5_length_302809_cov_8.25506	SRS011115_NODE_5_length_302809_cov_8.25506_280	VOG2575	metallophosphoesterase
SRS011115_NODE_5_length_302809_cov_8.25506	SRS011115_NODE_5_length_302809_cov_8.25506_281	VOG4575	recombination endonuclease subunit
SRS011115_NODE_5_length_302809_cov_8.25506	SRS011115_NODE_5_length_302809_cov_8.25506_282	VOG0377	DNA helicase
SRS011115_NODE_5_length_302809_cov_8.25506	SRS011115_NODE_5_length_302809_cov_8.25506_284	PF00717.23	Peptidase S24-like
SRS011115_NODE_5_length_302809_cov_8.25506	SRS011115_NODE_5_length_302809_cov_8.25506_286	PF04203.13	Sortase domain
SRS011115_NODE_5_length_302809_cov_8.25506	SRS011115_NODE_5_length_302809_cov_8.25506_288	VOG0020	hypothetical protein
SRS011115_NODE_5_length_302809_cov_8.25506	SRS011115_NODE_5_length_302809_cov_8.25506_290	PF17892.1	Cadherin-like domain
SRS011115_NODE_5_length_302809_cov_8.25506	SRS011115_NODE_5_length_302809_cov_8.25506_291	VOG0677	hypothetical protein
SRS011115_NODE_5_length_302809_cov_8.25506	SRS011115_NODE_5_length_302809_cov_8.25506_292	VOG4760	minor tail protein
SRS011115_NODE_5_length_302809_cov_8.25506	SRS011115_NODE_5_length_302809_cov_8.25506_293	PF02517.16	CPBP intramembrane metalloprotease
SRS011115_NODE_5_length_302809_cov_8.25506	SRS011115_NODE_5_length_302809_cov_8.25506_295	VOG5904	putative cell wall hydrolase protein
SRS011115_NODE_5_length_302809_cov_8.25506	SRS011115_NODE_5_length_302809_cov_8.25506_301	VOG5203	HNH endonuclease domain protein
SRS011115_NODE_5_length_302809_cov_8.25506	SRS011115_NODE_5_length_302809_cov_8.25506_306	PF04203.13	Sortase domain
SRS011115_NODE_5_length_302809_cov_8.25506	SRS011115_NODE_5_length_302809_cov_8.25506_307	VOG1026	transposase
SRS011115_NODE_7_length_277519_cov_89.067	SRS011115_NODE_7_length_277519_cov_89.067_3	VOG4548	helicase
SRS011115_NODE_7_length_277519_cov_89.067	SRS011115_NODE_7_length_277519_cov_89.067_4	VOG3249	hypothetical protein
SRS011115_NODE_7_length_277519_cov_89.067	SRS011115_NODE_7_length_277519_cov_89.067_11	VOG0384	DNA topisomerase II medium subunit
SRS011115_NODE_7_length_277519_cov_89.067	SRS011115_NODE_7_length_277519_cov_89.067_20	VOG6918	hypothetical protein
SRS011115_NODE_7_length_277519_cov_89.067	SRS011115_NODE_7_length_277519_cov_89.067_22	VOG0382	DNA topoisomerase II large subunit
SRS011115_NODE_7_length_277519_cov_89.067	SRS011115_NODE_7_length_277519_cov_89.067_23	VOG0382	DNA topoisomerase II large subunit
SRS011115_NODE_7_length_277519_cov_89.067	SRS011115_NODE_7_length_277519_cov_89.067_36	VOG3260	hypothetical protein
SRS011115_NODE_7_length_277519_cov_89.067	SRS011115_NODE_7_length_277519_cov_89.067_52	VOG0348	hypothetical protein
SRS011115_NODE_7_length_277519_cov_89.067	SRS011115_NODE_7_length_277519_cov_89.067_58	VOG0369	hypothetical protein
SRS011115_NODE_7_length_277519_cov_89.067	SRS011115_NODE_7_length_277519_cov_89.067_68	VOG4910	putative peptidase M23
SRS011115_NODE_7_length_277519_cov_89.067	SRS011115_NODE_7_length_277519_cov_89.067_72	VOG5530	hypothetical protein
SRS011115_NODE_7_length_277519_cov_89.067	SRS011115_NODE_7_length_277519_cov_89.067_81	VOG4565	lysozyme
SRS011115_NODE_7_length_277519_cov_89.067	SRS011115_NODE_7_length_277519_cov_89.067_87	VOG0368	hypothetical protein
SRS011115_NODE_7_length_277519_cov_89.067	SRS011115_NODE_7_length_277519_cov_89.067_88	VOG10904	ORF179
SRS011115_NODE_7_length_277519_cov_89.067	SRS011115_NODE_7_length_277519_cov_89.067_89	VOG0362	hypothetical protein
SRS011115_NODE_7_length_277519_cov_89.067	SRS011115_NODE_7_length_277519_cov_89.067_99	VOG0025	putative DNA helicase
SRS011115_NODE_7_length_277519_cov_89.067	SRS011115_NODE_7_length_277519_cov_89.067_100	PF00149.28	Calcineurin-like phosphoesterase
SRS011115_NODE_7_length_277519_cov_89.067	SRS011115_NODE_7_length_277519_cov_89.067_119	PF02223.17	Thymidylate kinase
SRS011115_NODE_7_length_277519_cov_89.067	SRS011115_NODE_7_length_277519_cov_89.067_122	VOG0025	putative DNA helicase
SRS011115_NODE_7_length_277519_cov_89.067	SRS011115_NODE_7_length_277519_cov_89.067_123	VOG0364	hypothetical protein
SRS011115_NODE_7_length_277519_cov_89.067	SRS011115_NODE_7_length_277519_cov_89.067_132	PF09234.10	Domain of unknown function (DUF1963)
SRS011115_NODE_7_length_277519_cov_89.067	SRS011115_NODE_7_length_277519_cov_89.067_139	VOG0354	hypothetical protein
SRS011115_NODE_7_length_277519_cov_89.067	SRS011115_NODE_7_length_277519_cov_89.067_140	PF09346.10	SMI1 / KNR4 family (SUKH-1)
SRS011115_NODE_7_length_277519_cov_89.067	SRS011115_NODE_7_length_277519_cov_89.067_155	VOG10904	ORF179
SRS011115_NODE_7_length_277519_cov_89.067	SRS011115_NODE_7_length_277519_cov_89.067_156	VOG0373	hypothetical protein
SRS011115_NODE_7_length_277519_cov_89.067	SRS011115_NODE_7_length_277519_cov_89.067_164	VOG0638	hypothetical protein
SRS011115_NODE_7_length_277519_cov_89.067	SRS011115_NODE_7_length_277519_cov_89.067_176	VOG0397	dUTPase
SRS011115_NODE_7_length_277519_cov_89.067	SRS011115_NODE_7_length_277519_cov_89.067_183	VOG6513	chaperonin GroEL
SRS011115_NODE_7_length_277519_cov_89.067	SRS011115_NODE_7_length_277519_cov_89.067_211	VOG0372	NAD-dependent DNA ligase subunit A
SRS011115_NODE_7_length_277519_cov_89.067	SRS011115_NODE_7_length_277519_cov_89.067_222	VOG3246	hypothetical protein
SRS011115_NODE_7_length_277519_cov_89.067	SRS011115_NODE_7_length_277519_cov_89.067_226	VOG7645	hypothetical phage protein (Radical SAM family)
SRS011115_NODE_7_length_277519_cov_89.067	SRS011115_NODE_7_length_277519_cov_89.067_227	VOG7645	hypothetical phage protein (Radical SAM family)
SRS011115_NODE_7_length_277519_cov_89.067	SRS011115_NODE_7_length_277519_cov_89.067_228	VOG7645	hypothetical phage protein (Radical SAM family)
SRS011115_NODE_7_length_277519_cov_89.067	SRS011115_NODE_7_length_277519_cov_89.067_232	VOG7645	hypothetical phage protein (Radical SAM family)
SRS011115_NODE_7_length_277519_cov_89.067	SRS011115_NODE_7_length_277519_cov_89.067_233	VOG10302	hypothetical protein
SRS011115_NODE_7_length_277519_cov_89.067	SRS011115_NODE_7_length_277519_cov_89.067_234	VOG8134	putative tail fiber protein 1
SRS011115_NODE_7_length_277519_cov_89.067	SRS011115_NODE_7_length_277519_cov_89.067_242	PF09234.10	Domain of unknown function (DUF1963)
SRS011126_NODE_5_length_239560_cov_87.3339	SRS011126_NODE_5_length_239560_cov_87.3339_12	VOG0092	thymidylate synthase
SRS011126_NODE_5_length_239560_cov_87.3339	SRS011126_NODE_5_length_239560_cov_87.3339_22	VOG0370	hypothetical protein
SRS011126_NODE_5_length_239560_cov_87.3339	SRS011126_NODE_5_length_239560_cov_87.3339_30	VOG3724	putative SNF2 domain helicase
SRS011126_NODE_5_length_239560_cov_87.3339	SRS011126_NODE_5_length_239560_cov_87.3339_31	VOG3262	putative helicase
SRS011126_NODE_5_length_239560_cov_87.3339	SRS011126_NODE_5_length_239560_cov_87.3339_33	VOG3263	major capsid protein
SRS011126_NODE_5_length_239560_cov_87.3339	SRS011126_NODE_5_length_239560_cov_87.3339_35	VOG3720	hypothetical protein
SRS011126_NODE_5_length_239560_cov_87.3339	SRS011126_NODE_5_length_239560_cov_87.3339_37	VOG3264	hypothetical protein
SRS011126_NODE_5_length_239560_cov_87.3339	SRS011126_NODE_5_length_239560_cov_87.3339_38	VOG3265	hypothetical protein
SRS011126_NODE_5_length_239560_cov_87.3339	SRS011126_NODE_5_length_239560_cov_87.3339_39	VOG3266	hypothetical protein
SRS011126_NODE_5_length_239560_cov_87.3339	SRS011126_NODE_5_length_239560_cov_87.3339_40	VOG3267	hypothetical protein
SRS011126_NODE_5_length_239560_cov_87.3339	SRS011126_NODE_5_length_239560_cov_87.3339_45	PF01131.20	DNA topoisomerase
SRS011126_NODE_5_length_239560_cov_87.3339	SRS011126_NODE_5_length_239560_cov_87.3339_54	VOG0237	LysC
SRS011126_NODE_5_length_239560_cov_87.3339	SRS011126_NODE_5_length_239560_cov_87.3339_55	VOG0085	deoxyuridine 5'-triphosphate nucleotidohydrolase
SRS011126_NODE_5_length_239560_cov_87.3339	SRS011126_NODE_5_length_239560_cov_87.3339_59	VOG5384	hypothetical protein
SRS011126_NODE_5_length_239560_cov_87.3339	SRS011126_NODE_5_length_239560_cov_87.3339_60	VOG5384	hypothetical protein
SRS011126_NODE_5_length_239560_cov_87.3339	SRS011126_NODE_5_length_239560_cov_87.3339_61	VOG3269	hypothetical protein
SRS011126_NODE_5_length_239560_cov_87.3339	SRS011126_NODE_5_length_239560_cov_87.3339_62	VOG3273	hypothetical protein
SRS011126_NODE_5_length_239560_cov_87.3339	SRS011126_NODE_5_length_239560_cov_87.3339_64	VOG0364	hypothetical protein
SRS011126_NODE_5_length_239560_cov_87.3339	SRS011126_NODE_5_length_239560_cov_87.3339_66	VOG3272	hypothetical protein
SRS011126_NODE_5_length_239560_cov_87.3339	SRS011126_NODE_5_length_239560_cov_87.3339_67	VOG8502	virion structural protein
SRS011126_NODE_5_length_239560_cov_87.3339	SRS011126_NODE_5_length_239560_cov_87.3339_69	VOG0348	hypothetical protein
SRS011126_NODE_5_length_239560_cov_87.3339	SRS011126_NODE_5_length_239560_cov_87.3339_70	VOG5610	hypothetical protein
SRS011126_NODE_5_length_239560_cov_87.3339	SRS011126_NODE_5_length_239560_cov_87.3339_71	VOG8503	hypothetical protein
SRS011126_NODE_5_length_239560_cov_87.3339	SRS011126_NODE_5_length_239560_cov_87.3339_72	VOG4806	putative ribonuclease H
SRS011126_NODE_5_length_239560_cov_87.3339	SRS011126_NODE_5_length_239560_cov_87.3339_74	VOG3271	virion structural protein
SRS011126_NODE_5_length_239560_cov_87.3339	SRS011126_NODE_5_length_239560_cov_87.3339_75	VOG3270	hypothetical protein
SRS011126_NODE_5_length_239560_cov_87.3339	SRS011126_NODE_5_length_239560_cov_87.3339_81	VOG3058	hypothetical protein
SRS011126_NODE_5_length_239560_cov_87.3339	SRS011126_NODE_5_length_239560_cov_87.3339_83	VOG5611	hypothetical protein
SRS011126_NODE_5_length_239560_cov_87.3339	SRS011126_NODE_5_length_239560_cov_87.3339_84	VOG0362	hypothetical protein
SRS011126_NODE_5_length_239560_cov_87.3339	SRS011126_NODE_5_length_239560_cov_87.3339_85	VOG3721	virion structural protein
SRS011126_NODE_5_length_239560_cov_87.3339	SRS011126_NODE_5_length_239560_cov_87.3339_86	VOG0354	hypothetical protein
SRS011126_NODE_5_length_239560_cov_87.3339	SRS011126_NODE_5_length_239560_cov_87.3339_88	VOG6917	hypothetical protein
SRS011126_NODE_5_length_239560_cov_87.3339	SRS011126_NODE_5_length_239560_cov_87.3339_89	VOG3274	hypothetical protein
SRS011126_NODE_5_length_239560_cov_87.3339	SRS011126_NODE_5_length_239560_cov_87.3339_90	VOG3275	virion structural protein
SRS011126_NODE_5_length_239560_cov_87.3339	SRS011126_NODE_5_length_239560_cov_87.3339_99	VOG3251	hypothetical protein
SRS011126_NODE_5_length_239560_cov_87.3339	SRS011126_NODE_5_length_239560_cov_87.3339_102	VOG0368	hypothetical protein
SRS011126_NODE_5_length_239560_cov_87.3339	SRS011126_NODE_5_length_239560_cov_87.3339_112	VOG1384	hypothetical protein
SRS011126_NODE_5_length_239560_cov_87.3339	SRS011126_NODE_5_length_239560_cov_87.3339_117	VOG1856	hypothetical protein
SRS011126_NODE_5_length_239560_cov_87.3339	SRS011126_NODE_5_length_239560_cov_87.3339_118	VOG3277	hypothetical protein
SRS011126_NODE_5_length_239560_cov_87.3339	SRS011126_NODE_5_length_239560_cov_87.3339_119	VOG3278	putative tail sheath protein
SRS011126_NODE_5_length_239560_cov_87.3339	SRS011126_NODE_5_length_239560_cov_87.3339_120	VOG5708	hypothetical protein
SRS011126_NODE_5_length_239560_cov_87.3339	SRS011126_NODE_5_length_239560_cov_87.3339_121	VOG3279	putative virion structural protein
SRS011126_NODE_5_length_239560_cov_87.3339	SRS011126_NODE_5_length_239560_cov_87.3339_122	VOG3280	putative virion structural protein
SRS011126_NODE_5_length_239560_cov_87.3339	SRS011126_NODE_5_length_239560_cov_87.3339_125	VOG4544	terminase large subunit
SRS011126_NODE_5_length_239560_cov_87.3339	SRS011126_NODE_5_length_239560_cov_87.3339_128	VOG3281	hypothetical protein
SRS011126_NODE_5_length_239560_cov_87.3339	SRS011126_NODE_5_length_239560_cov_87.3339_136	VOG3245	hypothetical protein
SRS011126_NODE_5_length_239560_cov_87.3339	SRS011126_NODE_5_length_239560_cov_87.3339_137	VOG6008	hypothetical protein
SRS011126_NODE_5_length_239560_cov_87.3339	SRS011126_NODE_5_length_239560_cov_87.3339_143	VOG5608	hypothetical protein
SRS011126_NODE_5_length_239560_cov_87.3339	SRS011126_NODE_5_length_239560_cov_87.3339_145	VOG3246	hypothetical protein
SRS011126_NODE_5_length_239560_cov_87.3339	SRS011126_NODE_5_length_239560_cov_87.3339_146	VOG6009	hypothetical protein
SRS011126_NODE_5_length_239560_cov_87.3339	SRS011126_NODE_5_length_239560_cov_87.3339_147	VOG7574	hypothetical protein
SRS011126_NODE_5_length_239560_cov_87.3339	SRS011126_NODE_5_length_239560_cov_87.3339_148	VOG0373	hypothetical protein
SRS011126_NODE_5_length_239560_cov_87.3339	SRS011126_NODE_5_length_239560_cov_87.3339_149	VOG3719	hypothetical protein
SRS011126_NODE_5_length_239560_cov_87.3339	SRS011126_NODE_5_length_239560_cov_87.3339_150	VOG6915	hypothetical protein
SRS011126_NODE_5_length_239560_cov_87.3339	SRS011126_NODE_5_length_239560_cov_87.3339_152	VOG4575	recombination endonuclease subunit
SRS011126_NODE_5_length_239560_cov_87.3339	SRS011126_NODE_5_length_239560_cov_87.3339_153	VOG3247	hypothetical protein
SRS011126_NODE_5_length_239560_cov_87.3339	SRS011126_NODE_5_length_239560_cov_87.3339_154	VOG6916	hypothetical protein
SRS011126_NODE_5_length_239560_cov_87.3339	SRS011126_NODE_5_length_239560_cov_87.3339_157	VOG5609	hypothetical protein
SRS011126_NODE_5_length_239560_cov_87.3339	SRS011126_NODE_5_length_239560_cov_87.3339_158	VOG6456	hypothetical protein
SRS011126_NODE_5_length_239560_cov_87.3339	SRS011126_NODE_5_length_239560_cov_87.3339_159	VOG3248	hypothetical protein
SRS011126_NODE_5_length_239560_cov_87.3339	SRS011126_NODE_5_length_239560_cov_87.3339_160	VOG8576	hypothetical protein
SRS011126_NODE_5_length_239560_cov_87.3339	SRS011126_NODE_5_length_239560_cov_87.3339_161	VOG0369	hypothetical protein
SRS011126_NODE_5_length_239560_cov_87.3339	SRS011126_NODE_5_length_239560_cov_87.3339_162	VOG3249	hypothetical protein
SRS011126_NODE_5_length_239560_cov_87.3339	SRS011126_NODE_5_length_239560_cov_87.3339_163	VOG4548	helicase
SRS011126_NODE_5_length_239560_cov_87.3339	SRS011126_NODE_5_length_239560_cov_87.3339_166	VOG5530	hypothetical protein
SRS011126_NODE_5_length_239560_cov_87.3339	SRS011126_NODE_5_length_239560_cov_87.3339_167	VOG3254	hypothetical protein
SRS011126_NODE_5_length_239560_cov_87.3339	SRS011126_NODE_5_length_239560_cov_87.3339_173	VOG3255	virion structural protein
SRS011126_NODE_5_length_239560_cov_87.3339	SRS011126_NODE_5_length_239560_cov_87.3339_174	VOG3256	virion structural protein
SRS011126_NODE_5_length_239560_cov_87.3339	SRS011126_NODE_5_length_239560_cov_87.3339_175	VOG3257	hypothetical protein
SRS011126_NODE_5_length_239560_cov_87.3339	SRS011126_NODE_5_length_239560_cov_87.3339_176	VOG3258	hypothetical protein
SRS011126_NODE_5_length_239560_cov_87.3339	SRS011126_NODE_5_length_239560_cov_87.3339_179	PF12699.7	phiKZ-like phage internal head proteins
SRS011126_NODE_5_length_239560_cov_87.3339	SRS011126_NODE_5_length_239560_cov_87.3339_188	VOG3259	hypothetical protein
SRS011126_NODE_5_length_239560_cov_87.3339	SRS011126_NODE_5_length_239560_cov_87.3339_189	VOG0372	NAD-dependent DNA ligase subunit A
SRS011126_NODE_5_length_239560_cov_87.3339	SRS011126_NODE_5_length_239560_cov_87.3339_190	VOG3260	hypothetical protein
SRS011126_NODE_5_length_239560_cov_87.3339	SRS011126_NODE_5_length_239560_cov_87.3339_191	VOG9794	hypothetical protein
SRS011126_NODE_5_length_239560_cov_87.3339	SRS011126_NODE_5_length_239560_cov_87.3339_192	VOG3261	hypothetical protein
SRS011140_NODE_2_length_436784_cov_68.9361	SRS011140_NODE_2_length_436784_cov_68.9361_1	VOG1026	transposase
SRS011140_NODE_2_length_436784_cov_68.9361	SRS011140_NODE_2_length_436784_cov_68.9361_2	VOG0045	hypothetical protein
SRS011140_NODE_2_length_436784_cov_68.9361	SRS011140_NODE_2_length_436784_cov_68.9361_3	PF01103.23	Surface antigen
SRS011140_NODE_2_length_436784_cov_68.9361	SRS011140_NODE_2_length_436784_cov_68.9361_4	PF05857.11	TraX protein
SRS011140_NODE_2_length_436784_cov_68.9361	SRS011140_NODE_2_length_436784_cov_68.9361_7	PF01131.20	DNA topoisomerase
SRS011140_NODE_2_length_436784_cov_68.9361	SRS011140_NODE_2_length_436784_cov_68.9361_8	PF07290.11	Protein of unknown function (DUF1449)
SRS011140_NODE_2_length_436784_cov_68.9361	SRS011140_NODE_2_length_436784_cov_68.9361_9	PF15975.5	Flotillin
SRS011140_NODE_2_length_436784_cov_68.9361	SRS011140_NODE_2_length_436784_cov_68.9361_12	VOG4562	ribonucleotide reductase subunit B
SRS011140_NODE_2_length_436784_cov_68.9361	SRS011140_NODE_2_length_436784_cov_68.9361_14	PF00999.21	Sodium/hydrogen exchanger family
SRS011140_NODE_2_length_436784_cov_68.9361	SRS011140_NODE_2_length_436784_cov_68.9361_16	VOG0156	serine/threonine protein phosphatase
SRS011140_NODE_2_length_436784_cov_68.9361	SRS011140_NODE_2_length_436784_cov_68.9361_17	PF08378.11	Nuclease-related domain
SRS011140_NODE_2_length_436784_cov_68.9361	SRS011140_NODE_2_length_436784_cov_68.9361_20	VOG5083	DarB
SRS011140_NODE_2_length_436784_cov_68.9361	SRS011140_NODE_2_length_436784_cov_68.9361_27	VOG4779	DNA delivery
SRS011140_NODE_2_length_436784_cov_68.9361	SRS011140_NODE_2_length_436784_cov_68.9361_29	PF05816.11	Toxic anion resistance protein (TelA)
SRS011140_NODE_2_length_436784_cov_68.9361	SRS011140_NODE_2_length_436784_cov_68.9361_31	VOG7055	hypothetical protein
SRS011140_NODE_2_length_436784_cov_68.9361	SRS011140_NODE_2_length_436784_cov_68.9361_32	VOG7055	hypothetical protein
SRS011140_NODE_2_length_436784_cov_68.9361	SRS011140_NODE_2_length_436784_cov_68.9361_33	VOG6063	hypothetical protein
SRS011140_NODE_2_length_436784_cov_68.9361	SRS011140_NODE_2_length_436784_cov_68.9361_34	VOG7807	hypothetical protein
SRS011140_NODE_2_length_436784_cov_68.9361	SRS011140_NODE_2_length_436784_cov_68.9361_35	PF11202.8	Phosphoribosyl transferase (PRTase)
SRS011140_NODE_2_length_436784_cov_68.9361	SRS011140_NODE_2_length_436784_cov_68.9361_37	PF15609.6	Phosphoribosyl transferase
SRS011140_NODE_2_length_436784_cov_68.9361	SRS011140_NODE_2_length_436784_cov_68.9361_42	PF00691.20	OmpA family
SRS011140_NODE_2_length_436784_cov_68.9361	SRS011140_NODE_2_length_436784_cov_68.9361_47	VOG1781	hypothetical protein
SRS011140_NODE_2_length_436784_cov_68.9361	SRS011140_NODE_2_length_436784_cov_68.9361_49	PF13609.6	Gram-negative porin
SRS011140_NODE_2_length_436784_cov_68.9361	SRS011140_NODE_2_length_436784_cov_68.9361_50	PF02518.26	Histidine kinase-, DNA gyrase B-, and HSP90-like ATPase
SRS011140_NODE_2_length_436784_cov_68.9361	SRS011140_NODE_2_length_436784_cov_68.9361_52	PF00644.20	Poly(ADP-ribose) polymerase catalytic domain
SRS011140_NODE_2_length_436784_cov_68.9361	SRS011140_NODE_2_length_436784_cov_68.9361_53	VOG3241	Ser/Thr protein phosphatase family protein
SRS011140_NODE_2_length_436784_cov_68.9361	SRS011140_NODE_2_length_436784_cov_68.9361_54	VOG0443	nudix hydrolase
SRS011140_NODE_2_length_436784_cov_68.9361	SRS011140_NODE_2_length_436784_cov_68.9361_56	VOG4567	DNA methylase
SRS011140_NODE_2_length_436784_cov_68.9361	SRS011140_NODE_2_length_436784_cov_68.9361_57	PF00012.20	Hsp70 protein
SRS011140_NODE_2_length_436784_cov_68.9361	SRS011140_NODE_2_length_436784_cov_68.9361_59	VOG1761	hypothetical protein
SRS011140_NODE_2_length_436784_cov_68.9361	SRS011140_NODE_2_length_436784_cov_68.9361_60	PF04446.12	tRNAHis guanylyltransferase
SRS011140_NODE_2_length_436784_cov_68.9361	SRS011140_NODE_2_length_436784_cov_68.9361_61	VOG3807	hypothetical protein
SRS011140_NODE_2_length_436784_cov_68.9361	SRS011140_NODE_2_length_436784_cov_68.9361_62	PF13229.6	Right handed beta helix region
SRS011140_NODE_2_length_436784_cov_68.9361	SRS011140_NODE_2_length_436784_cov_68.9361_68	PF01694.22	Rhomboid family
SRS011140_NODE_2_length_436784_cov_68.9361	SRS011140_NODE_2_length_436784_cov_68.9361_71	PF14284.6	PcfJ-like protein
SRS011140_NODE_2_length_436784_cov_68.9361	SRS011140_NODE_2_length_436784_cov_68.9361_74	VOG0088	ribonucleotide reductase
SRS011140_NODE_2_length_436784_cov_68.9361	SRS011140_NODE_2_length_436784_cov_68.9361_75	VOG5022	putative site-specific intron-like DNA endonuclease
SRS011140_NODE_2_length_436784_cov_68.9361	SRS011140_NODE_2_length_436784_cov_68.9361_76	VOG0088	ribonucleotide reductase
SRS011140_NODE_2_length_436784_cov_68.9361	SRS011140_NODE_2_length_436784_cov_68.9361_77	PF05662.14	Coiled stalk of trimeric autotransporter adhesin
SRS011140_NODE_2_length_436784_cov_68.9361	SRS011140_NODE_2_length_436784_cov_68.9361_79	PF13098.6	Thioredoxin-like domain
SRS011140_NODE_2_length_436784_cov_68.9361	SRS011140_NODE_2_length_436784_cov_68.9361_81	PF05662.14	Coiled stalk of trimeric autotransporter adhesin
SRS011140_NODE_2_length_436784_cov_68.9361	SRS011140_NODE_2_length_436784_cov_68.9361_83	PF03889.13	Alternative ribosome-rescue factor A
SRS011140_NODE_2_length_436784_cov_68.9361	SRS011140_NODE_2_length_436784_cov_68.9361_84	VOG5196	gp205
SRS011140_NODE_2_length_436784_cov_68.9361	SRS011140_NODE_2_length_436784_cov_68.9361_85	PF05816.11	Toxic anion resistance protein (TelA)
SRS011140_NODE_2_length_436784_cov_68.9361	SRS011140_NODE_2_length_436784_cov_68.9361_88	PF13793.6	N-terminal domain of ribose phosphate pyrophosphokinase
SRS011140_NODE_2_length_436784_cov_68.9361	SRS011140_NODE_2_length_436784_cov_68.9361_89	VOG0350	nicotinamide phosphoribosyltransferase
SRS011140_NODE_2_length_436784_cov_68.9361	SRS011140_NODE_2_length_436784_cov_68.9361_91	PF10988.8	Putative auto-transporter adhesin, head GIN domain
SRS011140_NODE_2_length_436784_cov_68.9361	SRS011140_NODE_2_length_436784_cov_68.9361_92	VOG4593	hypothetical protein
SRS011140_NODE_2_length_436784_cov_68.9361	SRS011140_NODE_2_length_436784_cov_68.9361_94	VOG5341	hypothetical protein
SRS011140_NODE_2_length_436784_cov_68.9361	SRS011140_NODE_2_length_436784_cov_68.9361_96	VOG0494	hypothetical protein
SRS011140_NODE_2_length_436784_cov_68.9361	SRS011140_NODE_2_length_436784_cov_68.9361_99	VOG5022	putative site-specific intron-like DNA endonuclease
SRS011140_NODE_2_length_436784_cov_68.9361	SRS011140_NODE_2_length_436784_cov_68.9361_102	VOG1026	transposase
SRS011140_NODE_2_length_436784_cov_68.9361	SRS011140_NODE_2_length_436784_cov_68.9361_104	PF09334.11	tRNA synthetases class I (M)
SRS011140_NODE_2_length_436784_cov_68.9361	SRS011140_NODE_2_length_436784_cov_68.9361_121	VOG1850	tRNA nucleotidyltransferase
SRS011140_NODE_2_length_436784_cov_68.9361	SRS011140_NODE_2_length_436784_cov_68.9361_125	VOG4766	hypothetical protein
SRS011140_NODE_2_length_436784_cov_68.9361	SRS011140_NODE_2_length_436784_cov_68.9361_126	VOG4594	protector from prophage-induced early lysis
SRS011140_NODE_2_length_436784_cov_68.9361	SRS011140_NODE_2_length_436784_cov_68.9361_127	VOG4766	hypothetical protein
SRS011140_NODE_2_length_436784_cov_68.9361	SRS011140_NODE_2_length_436784_cov_68.9361_130	PF13651.6	Adenine-specific methyltransferase EcoRI
SRS011140_NODE_2_length_436784_cov_68.9361	SRS011140_NODE_2_length_436784_cov_68.9361_133	VOG0676	RNA ligase
SRS011140_NODE_2_length_436784_cov_68.9361	SRS011140_NODE_2_length_436784_cov_68.9361_137	VOG4548	helicase
SRS011140_NODE_2_length_436784_cov_68.9361	SRS011140_NODE_2_length_436784_cov_68.9361_141	VOG1849	hypothetical protein
SRS011140_NODE_2_length_436784_cov_68.9361	SRS011140_NODE_2_length_436784_cov_68.9361_143	VOG0157	hypothetical protein
SRS011140_NODE_2_length_436784_cov_68.9361	SRS011140_NODE_2_length_436784_cov_68.9361_146	PF01966.22	HD domain
SRS011140_NODE_2_length_436784_cov_68.9361	SRS011140_NODE_2_length_436784_cov_68.9361_149	PF05567.11	Neisseria PilC beta-propeller domain
SRS011140_NODE_2_length_436784_cov_68.9361	SRS011140_NODE_2_length_436784_cov_68.9361_152	VOG1026	transposase
SRS011140_NODE_2_length_436784_cov_68.9361	SRS011140_NODE_2_length_436784_cov_68.9361_160	PF06114.13	IrrE N-terminal-like domain
SRS011140_NODE_2_length_436784_cov_68.9361	SRS011140_NODE_2_length_436784_cov_68.9361_167	VOG4679	hypothetical protein
SRS011140_NODE_2_length_436784_cov_68.9361	SRS011140_NODE_2_length_436784_cov_68.9361_169	VOG3808	hypothetical protein
SRS011140_NODE_2_length_436784_cov_68.9361	SRS011140_NODE_2_length_436784_cov_68.9361_170	VOG4571	DNA methylase
SRS011140_NODE_2_length_436784_cov_68.9361	SRS011140_NODE_2_length_436784_cov_68.9361_175	VOG1724	hypothetical protein
SRS011140_NODE_2_length_436784_cov_68.9361	SRS011140_NODE_2_length_436784_cov_68.9361_177	VOG1026	transposase
SRS011140_NODE_2_length_436784_cov_68.9361	SRS011140_NODE_2_length_436784_cov_68.9361_193	VOG2418	hypothetical protein
SRS011140_NODE_2_length_436784_cov_68.9361	SRS011140_NODE_2_length_436784_cov_68.9361_204	VOG4594	protector from prophage-induced early lysis
SRS011140_NODE_2_length_436784_cov_68.9361	SRS011140_NODE_2_length_436784_cov_68.9361_214	PF00717.23	Peptidase S24-like
SRS011140_NODE_2_length_436784_cov_68.9361	SRS011140_NODE_2_length_436784_cov_68.9361_226	VOG1796	hypothetical protein
SRS011140_NODE_2_length_436784_cov_68.9361	SRS011140_NODE_2_length_436784_cov_68.9361_229	VOG0419	anaerobic NTP reductase small subunit
SRS011140_NODE_2_length_436784_cov_68.9361	SRS011140_NODE_2_length_436784_cov_68.9361_230	VOG0420	anaerobic NTP reductase large subunit
SRS011140_NODE_2_length_436784_cov_68.9361	SRS011140_NODE_2_length_436784_cov_68.9361_231	VOG4571	DNA methylase
SRS011140_NODE_2_length_436784_cov_68.9361	SRS011140_NODE_2_length_436784_cov_68.9361_237	VOG4694	hypothetical protein
SRS011140_NODE_2_length_436784_cov_68.9361	SRS011140_NODE_2_length_436784_cov_68.9361_239	PF05662.14	Coiled stalk of trimeric autotransporter adhesin
SRS011140_NODE_2_length_436784_cov_68.9361	SRS011140_NODE_2_length_436784_cov_68.9361_242	VOG3241	Ser/Thr protein phosphatase family protein
SRS011140_NODE_2_length_436784_cov_68.9361	SRS011140_NODE_2_length_436784_cov_68.9361_243	VOG0677	hypothetical protein
SRS011140_NODE_2_length_436784_cov_68.9361	SRS011140_NODE_2_length_436784_cov_68.9361_245	VOG1026	transposase
SRS011140_NODE_2_length_436784_cov_68.9361	SRS011140_NODE_2_length_436784_cov_68.9361_248	VOG1026	transposase
SRS011140_NODE_2_length_436784_cov_68.9361	SRS011140_NODE_2_length_436784_cov_68.9361_252	VOG5775	AAA ATPase
SRS011140_NODE_2_length_436784_cov_68.9361	SRS011140_NODE_2_length_436784_cov_68.9361_272	PF05232.12	Chlorhexidine efflux transporter
SRS011140_NODE_2_length_436784_cov_68.9361	SRS011140_NODE_2_length_436784_cov_68.9361_274	PF01987.17	Mitochondrial biogenesis AIM24
SRS011140_NODE_2_length_436784_cov_68.9361	SRS011140_NODE_2_length_436784_cov_68.9361_277	VOG1382	hypothetical protein
SRS011140_NODE_2_length_436784_cov_68.9361	SRS011140_NODE_2_length_436784_cov_68.9361_282	VOG1856	hypothetical protein
SRS011140_NODE_2_length_436784_cov_68.9361	SRS011140_NODE_2_length_436784_cov_68.9361_285	VOG0018	DNA ligase
SRS011140_NODE_2_length_436784_cov_68.9361	SRS011140_NODE_2_length_436784_cov_68.9361_288	VOG4698	RNA ligase
SRS011140_NODE_2_length_436784_cov_68.9361	SRS011140_NODE_2_length_436784_cov_68.9361_290	VOG7443	ea59
SRS011140_NODE_2_length_436784_cov_68.9361	SRS011140_NODE_2_length_436784_cov_68.9361_293	VOG0154	hypothetical protein
SRS011140_NODE_2_length_436784_cov_68.9361	SRS011140_NODE_2_length_436784_cov_68.9361_302	VOG1369	hypothetical protein
SRS011140_NODE_2_length_436784_cov_68.9361	SRS011140_NODE_2_length_436784_cov_68.9361_308	PF00587.25	tRNA synthetase class II core domain (G, H, P, S and T)
SRS011140_NODE_2_length_436784_cov_68.9361	SRS011140_NODE_2_length_436784_cov_68.9361_309	VOG4571	DNA methylase
SRS011140_NODE_2_length_436784_cov_68.9361	SRS011140_NODE_2_length_436784_cov_68.9361_311	VOG6085	putative DHH phosphoesterase protein
SRS011140_NODE_2_length_436784_cov_68.9361	SRS011140_NODE_2_length_436784_cov_68.9361_314	VOG3477	hypothetical protein
SRS011140_NODE_2_length_436784_cov_68.9361	SRS011140_NODE_2_length_436784_cov_68.9361_315	VOG1026	transposase
SRS011140_NODE_2_length_436784_cov_68.9361	SRS011140_NODE_2_length_436784_cov_68.9361_325	VOG0083	recombination endonuclease subunit
SRS011140_NODE_2_length_436784_cov_68.9361	SRS011140_NODE_2_length_436784_cov_68.9361_326	VOG0050	dCMP deaminase
SRS011140_NODE_2_length_436784_cov_68.9361	SRS011140_NODE_2_length_436784_cov_68.9361_329	VOG0822	hypothetical protein
SRS011140_NODE_2_length_436784_cov_68.9361	SRS011140_NODE_2_length_436784_cov_68.9361_330	VOG4567	DNA methylase
SRS011140_NODE_2_length_436784_cov_68.9361	SRS011140_NODE_2_length_436784_cov_68.9361_348	VOG9839	putative Fe-S oxidoreductase
SRS011140_NODE_2_length_436784_cov_68.9361	SRS011140_NODE_2_length_436784_cov_68.9361_354	VOG0050	dCMP deaminase
SRS011140_NODE_2_length_436784_cov_68.9361	SRS011140_NODE_2_length_436784_cov_68.9361_355	VOG5022	putative site-specific intron-like DNA endonuclease
SRS011140_NODE_2_length_436784_cov_68.9361	SRS011140_NODE_2_length_436784_cov_68.9361_360	VOG0226	hypothetical protein
SRS011140_NODE_2_length_436784_cov_68.9361	SRS011140_NODE_2_length_436784_cov_68.9361_361	VOG0678	hypothetical protein
SRS011140_NODE_2_length_436784_cov_68.9361	SRS011140_NODE_2_length_436784_cov_68.9361_363	VOG4755	hypothetical protein
SRS011140_NODE_2_length_436784_cov_68.9361	SRS011140_NODE_2_length_436784_cov_68.9361_364	VOG1026	transposase
SRS011140_NODE_2_length_436784_cov_68.9361	SRS011140_NODE_2_length_436784_cov_68.9361_372	VOG0496	dihydrofolate reductase
SRS011140_NODE_2_length_436784_cov_68.9361	SRS011140_NODE_2_length_436784_cov_68.9361_373	VOG5821	hypothetical protein
SRS011140_NODE_2_length_436784_cov_68.9361	SRS011140_NODE_2_length_436784_cov_68.9361_375	VOG1856	hypothetical protein
SRS011140_NODE_2_length_436784_cov_68.9361	SRS011140_NODE_2_length_436784_cov_68.9361_377	VOG1026	transposase
SRS011140_NODE_2_length_436784_cov_68.9361	SRS011140_NODE_2_length_436784_cov_68.9361_378	VOG4567	DNA methylase
SRS011140_NODE_2_length_436784_cov_68.9361	SRS011140_NODE_2_length_436784_cov_68.9361_385	PF07282.11	Putative transposase DNA-binding domain
SRS011140_NODE_2_length_436784_cov_68.9361	SRS011140_NODE_2_length_436784_cov_68.9361_386	VOG2373	hypothetical protein
SRS011140_NODE_2_length_436784_cov_68.9361	SRS011140_NODE_2_length_436784_cov_68.9361_399	VOG1856	hypothetical protein
SRS011140_NODE_2_length_436784_cov_68.9361	SRS011140_NODE_2_length_436784_cov_68.9361_412	VOG5022	putative site-specific intron-like DNA endonuclease
SRS011140_NODE_2_length_436784_cov_68.9361	SRS011140_NODE_2_length_436784_cov_68.9361_413	PF13489.6	Methyltransferase domain
SRS011140_NODE_2_length_436784_cov_68.9361	SRS011140_NODE_2_length_436784_cov_68.9361_422	PF13673.7	Acetyltransferase (GNAT) domain
SRS011140_NODE_2_length_436784_cov_68.9361	SRS011140_NODE_2_length_436784_cov_68.9361_437	VOG1026	transposase
SRS011140_NODE_2_length_436784_cov_68.9361	SRS011140_NODE_2_length_436784_cov_68.9361_444	PF01637.18	ATPase domain predominantly from Archaea
SRS011140_NODE_2_length_436784_cov_68.9361	SRS011140_NODE_2_length_436784_cov_68.9361_448	VOG5775	AAA ATPase
SRS011140_NODE_2_length_436784_cov_68.9361	SRS011140_NODE_2_length_436784_cov_68.9361_455	PF13274.6	Protein of unknown function (DUF4065)
SRS011140_NODE_15_length_228010_cov_44.6028	SRS011140_NODE_15_length_228010_cov_44.6028_9	VOG3254	hypothetical protein
SRS011140_NODE_15_length_228010_cov_44.6028	SRS011140_NODE_15_length_228010_cov_44.6028_10	VOG6458	hypothetical protein
SRS011140_NODE_15_length_228010_cov_44.6028	SRS011140_NODE_15_length_228010_cov_44.6028_11	VOG3261	hypothetical protein
SRS011140_NODE_15_length_228010_cov_44.6028	SRS011140_NODE_15_length_228010_cov_44.6028_13	VOG3262	putative helicase
SRS011140_NODE_15_length_228010_cov_44.6028	SRS011140_NODE_15_length_228010_cov_44.6028_15	VOG3263	major capsid protein
SRS011140_NODE_15_length_228010_cov_44.6028	SRS011140_NODE_15_length_228010_cov_44.6028_16	VOG11042	hypothetical protein
SRS011140_NODE_15_length_228010_cov_44.6028	SRS011140_NODE_15_length_228010_cov_44.6028_17	VOG3720	hypothetical protein
SRS011140_NODE_15_length_228010_cov_44.6028	SRS011140_NODE_15_length_228010_cov_44.6028_20	VOG3722	thymidylate kinase
SRS011140_NODE_15_length_228010_cov_44.6028	SRS011140_NODE_15_length_228010_cov_44.6028_21	VOG3267	hypothetical protein
SRS011140_NODE_15_length_228010_cov_44.6028	SRS011140_NODE_15_length_228010_cov_44.6028_22	VOG3266	hypothetical protein
SRS011140_NODE_15_length_228010_cov_44.6028	SRS011140_NODE_15_length_228010_cov_44.6028_25	VOG3265	hypothetical protein
SRS011140_NODE_15_length_228010_cov_44.6028	SRS011140_NODE_15_length_228010_cov_44.6028_26	VOG3264	hypothetical protein
SRS011140_NODE_15_length_228010_cov_44.6028	SRS011140_NODE_15_length_228010_cov_44.6028_30	VOG0992	putative endolysin
SRS011140_NODE_15_length_228010_cov_44.6028	SRS011140_NODE_15_length_228010_cov_44.6028_34	VOG5384	hypothetical protein
SRS011140_NODE_15_length_228010_cov_44.6028	SRS011140_NODE_15_length_228010_cov_44.6028_36	VOG5384	hypothetical protein
SRS011140_NODE_15_length_228010_cov_44.6028	SRS011140_NODE_15_length_228010_cov_44.6028_37	VOG5384	hypothetical protein
SRS011140_NODE_15_length_228010_cov_44.6028	SRS011140_NODE_15_length_228010_cov_44.6028_38	VOG1086	hypothetical protein
SRS011140_NODE_15_length_228010_cov_44.6028	SRS011140_NODE_15_length_228010_cov_44.6028_39	VOG5384	hypothetical protein
SRS011140_NODE_15_length_228010_cov_44.6028	SRS011140_NODE_15_length_228010_cov_44.6028_40	VOG3269	hypothetical protein
SRS011140_NODE_15_length_228010_cov_44.6028	SRS011140_NODE_15_length_228010_cov_44.6028_41	VOG0299	endopeptidase
SRS011140_NODE_15_length_228010_cov_44.6028	SRS011140_NODE_15_length_228010_cov_44.6028_46	VOG3260	hypothetical protein
SRS011140_NODE_15_length_228010_cov_44.6028	SRS011140_NODE_15_length_228010_cov_44.6028_47	VOG3259	hypothetical protein
SRS011140_NODE_15_length_228010_cov_44.6028	SRS011140_NODE_15_length_228010_cov_44.6028_54	VOG8503	hypothetical protein
SRS011140_NODE_15_length_228010_cov_44.6028	SRS011140_NODE_15_length_228010_cov_44.6028_55	VOG4806	putative ribonuclease H
SRS011140_NODE_15_length_228010_cov_44.6028	SRS011140_NODE_15_length_228010_cov_44.6028_58	VOG3271	virion structural protein
SRS011140_NODE_15_length_228010_cov_44.6028	SRS011140_NODE_15_length_228010_cov_44.6028_59	VOG3270	hypothetical protein
SRS011140_NODE_15_length_228010_cov_44.6028	SRS011140_NODE_15_length_228010_cov_44.6028_60	VOG3273	hypothetical protein
SRS011140_NODE_15_length_228010_cov_44.6028	SRS011140_NODE_15_length_228010_cov_44.6028_62	VOG0364	hypothetical protein
SRS011140_NODE_15_length_228010_cov_44.6028	SRS011140_NODE_15_length_228010_cov_44.6028_65	VOG3272	hypothetical protein
SRS011140_NODE_15_length_228010_cov_44.6028	SRS011140_NODE_15_length_228010_cov_44.6028_66	VOG8502	virion structural protein
SRS011140_NODE_15_length_228010_cov_44.6028	SRS011140_NODE_15_length_228010_cov_44.6028_69	VOG7576	hypothetical protein
SRS011140_NODE_15_length_228010_cov_44.6028	SRS011140_NODE_15_length_228010_cov_44.6028_70	VOG0348	hypothetical protein
SRS011140_NODE_15_length_228010_cov_44.6028	SRS011140_NODE_15_length_228010_cov_44.6028_71	VOG5610	hypothetical protein
SRS011140_NODE_15_length_228010_cov_44.6028	SRS011140_NODE_15_length_228010_cov_44.6028_75	VOG0103	hypothetical protein
SRS011140_NODE_15_length_228010_cov_44.6028	SRS011140_NODE_15_length_228010_cov_44.6028_76	VOG3246	hypothetical protein
SRS011140_NODE_15_length_228010_cov_44.6028	SRS011140_NODE_15_length_228010_cov_44.6028_80	VOG3275	virion structural protein
SRS011140_NODE_15_length_228010_cov_44.6028	SRS011140_NODE_15_length_228010_cov_44.6028_82	VOG3274	hypothetical protein
SRS011140_NODE_15_length_228010_cov_44.6028	SRS011140_NODE_15_length_228010_cov_44.6028_84	VOG9254	hypothetical protein
SRS011140_NODE_15_length_228010_cov_44.6028	SRS011140_NODE_15_length_228010_cov_44.6028_86	VOG0354	hypothetical protein
SRS011140_NODE_15_length_228010_cov_44.6028	SRS011140_NODE_15_length_228010_cov_44.6028_87	VOG10904	ORF179
SRS011140_NODE_15_length_228010_cov_44.6028	SRS011140_NODE_15_length_228010_cov_44.6028_88	VOG0354	hypothetical protein
SRS011140_NODE_15_length_228010_cov_44.6028	SRS011140_NODE_15_length_228010_cov_44.6028_90	VOG0362	hypothetical protein
SRS011140_NODE_15_length_228010_cov_44.6028	SRS011140_NODE_15_length_228010_cov_44.6028_91	VOG3721	virion structural protein
SRS011140_NODE_15_length_228010_cov_44.6028	SRS011140_NODE_15_length_228010_cov_44.6028_93	VOG2070	hypothetical protein
SRS011140_NODE_15_length_228010_cov_44.6028	SRS011140_NODE_15_length_228010_cov_44.6028_96	VOG3280	putative virion structural protein
SRS011140_NODE_15_length_228010_cov_44.6028	SRS011140_NODE_15_length_228010_cov_44.6028_97	VOG3279	putative virion structural protein
SRS011140_NODE_15_length_228010_cov_44.6028	SRS011140_NODE_15_length_228010_cov_44.6028_98	VOG5708	hypothetical protein
SRS011140_NODE_15_length_228010_cov_44.6028	SRS011140_NODE_15_length_228010_cov_44.6028_99	VOG3278	putative tail sheath protein
SRS011140_NODE_15_length_228010_cov_44.6028	SRS011140_NODE_15_length_228010_cov_44.6028_100	VOG3277	hypothetical protein
SRS011140_NODE_15_length_228010_cov_44.6028	SRS011140_NODE_15_length_228010_cov_44.6028_102	VOG3281	hypothetical protein
SRS011140_NODE_15_length_228010_cov_44.6028	SRS011140_NODE_15_length_228010_cov_44.6028_106	VOG5707	rare lipoprotein A
SRS011140_NODE_15_length_228010_cov_44.6028	SRS011140_NODE_15_length_228010_cov_44.6028_123	VOG3245	hypothetical protein
SRS011140_NODE_15_length_228010_cov_44.6028	SRS011140_NODE_15_length_228010_cov_44.6028_124	VOG6008	hypothetical protein
SRS011140_NODE_15_length_228010_cov_44.6028	SRS011140_NODE_15_length_228010_cov_44.6028_135	VOG5608	hypothetical protein
SRS011140_NODE_15_length_228010_cov_44.6028	SRS011140_NODE_15_length_228010_cov_44.6028_137	VOG5611	hypothetical protein
SRS011140_NODE_15_length_228010_cov_44.6028	SRS011140_NODE_15_length_228010_cov_44.6028_138	VOG5530	hypothetical protein
SRS011140_NODE_15_length_228010_cov_44.6028	SRS011140_NODE_15_length_228010_cov_44.6028_139	VOG6009	hypothetical protein
SRS011140_NODE_15_length_228010_cov_44.6028	SRS011140_NODE_15_length_228010_cov_44.6028_140	VOG7574	hypothetical protein
SRS011140_NODE_15_length_228010_cov_44.6028	SRS011140_NODE_15_length_228010_cov_44.6028_141	VOG0373	hypothetical protein
SRS011140_NODE_15_length_228010_cov_44.6028	SRS011140_NODE_15_length_228010_cov_44.6028_142	VOG10904	ORF179
SRS011140_NODE_15_length_228010_cov_44.6028	SRS011140_NODE_15_length_228010_cov_44.6028_143	VOG3719	hypothetical protein
SRS011140_NODE_15_length_228010_cov_44.6028	SRS011140_NODE_15_length_228010_cov_44.6028_144	VOG6915	hypothetical protein
SRS011140_NODE_15_length_228010_cov_44.6028	SRS011140_NODE_15_length_228010_cov_44.6028_146	VOG4575	recombination endonuclease subunit
SRS011140_NODE_15_length_228010_cov_44.6028	SRS011140_NODE_15_length_228010_cov_44.6028_147	VOG3247	hypothetical protein
SRS011140_NODE_15_length_228010_cov_44.6028	SRS011140_NODE_15_length_228010_cov_44.6028_148	VOG6916	hypothetical protein
SRS011140_NODE_15_length_228010_cov_44.6028	SRS011140_NODE_15_length_228010_cov_44.6028_149	VOG5609	hypothetical protein
SRS011140_NODE_15_length_228010_cov_44.6028	SRS011140_NODE_15_length_228010_cov_44.6028_150	VOG6456	hypothetical protein
SRS011140_NODE_15_length_228010_cov_44.6028	SRS011140_NODE_15_length_228010_cov_44.6028_151	VOG3248	hypothetical protein
SRS011140_NODE_15_length_228010_cov_44.6028	SRS011140_NODE_15_length_228010_cov_44.6028_152	VOG8576	hypothetical protein
SRS011140_NODE_15_length_228010_cov_44.6028	SRS011140_NODE_15_length_228010_cov_44.6028_153	VOG0369	hypothetical protein
SRS011140_NODE_15_length_228010_cov_44.6028	SRS011140_NODE_15_length_228010_cov_44.6028_154	VOG3249	hypothetical protein
SRS011140_NODE_15_length_228010_cov_44.6028	SRS011140_NODE_15_length_228010_cov_44.6028_155	VOG5203	HNH endonuclease domain protein
SRS011140_NODE_15_length_228010_cov_44.6028	SRS011140_NODE_15_length_228010_cov_44.6028_166	VOG3251	hypothetical protein
SRS011140_NODE_15_length_228010_cov_44.6028	SRS011140_NODE_15_length_228010_cov_44.6028_169	VOG0368	hypothetical protein
SRS011140_NODE_15_length_228010_cov_44.6028	SRS011140_NODE_15_length_228010_cov_44.6028_170	PF13927.6	Immunoglobulin domain
SRS011140_NODE_15_length_228010_cov_44.6028	SRS011140_NODE_15_length_228010_cov_44.6028_175	VOG3255	virion structural protein
SRS011140_NODE_15_length_228010_cov_44.6028	SRS011140_NODE_15_length_228010_cov_44.6028_176	VOG3256	virion structural protein
SRS011140_NODE_15_length_228010_cov_44.6028	SRS011140_NODE_15_length_228010_cov_44.6028_177	VOG3257	hypothetical protein
SRS011140_NODE_15_length_228010_cov_44.6028	SRS011140_NODE_15_length_228010_cov_44.6028_179	VOG3258	hypothetical protein
SRS011140_NODE_15_length_228010_cov_44.6028	SRS011140_NODE_15_length_228010_cov_44.6028_180	VOG7575	virion structural protein
SRS011140_NODE_15_length_228010_cov_44.6028	SRS011140_NODE_15_length_228010_cov_44.6028_181	PF12699.7	phiKZ-like phage internal head proteins
SRS011140_NODE_15_length_228010_cov_44.6028	SRS011140_NODE_15_length_228010_cov_44.6028_182	PF12699.7	phiKZ-like phage internal head proteins
SRS011140_NODE_15_length_228010_cov_44.6028	SRS011140_NODE_15_length_228010_cov_44.6028_193	VOG5321	hypothetical protein
SRS011140_NODE_15_length_228010_cov_44.6028	SRS011140_NODE_15_length_228010_cov_44.6028_196	VOG7054	adhesin
SRS011140_NODE_15_length_228010_cov_44.6028	SRS011140_NODE_15_length_228010_cov_44.6028_197	PF04355.13	SmpA / OmlA family
SRS011140_NODE_15_length_228010_cov_44.6028	SRS011140_NODE_15_length_228010_cov_44.6028_198	PF01223.23	DNA/RNA non-specific endonuclease
SRS011310_NODE_1_length_277651_cov_20.1606	SRS011310_NODE_1_length_277651_cov_20.1606_5	VOG3239	putative DNA helicase
SRS011310_NODE_1_length_277651_cov_20.1606	SRS011310_NODE_1_length_277651_cov_20.1606_13	VOG4567	DNA methylase
SRS011310_NODE_1_length_277651_cov_20.1606	SRS011310_NODE_1_length_277651_cov_20.1606_17	VOG0822	hypothetical protein
SRS011310_NODE_1_length_277651_cov_20.1606	SRS011310_NODE_1_length_277651_cov_20.1606_19	VOG0918	hypothetical protein
SRS011310_NODE_1_length_277651_cov_20.1606	SRS011310_NODE_1_length_277651_cov_20.1606_20	VOG1013	hypothetical protein
SRS011310_NODE_1_length_277651_cov_20.1606	SRS011310_NODE_1_length_277651_cov_20.1606_27	VOG7697	hypothetical protein
SRS011310_NODE_1_length_277651_cov_20.1606	SRS011310_NODE_1_length_277651_cov_20.1606_40	VOG0028	exonuclease
SRS011310_NODE_1_length_277651_cov_20.1606	SRS011310_NODE_1_length_277651_cov_20.1606_42	VOG4567	DNA methylase
SRS011310_NODE_1_length_277651_cov_20.1606	SRS011310_NODE_1_length_277651_cov_20.1606_45	PF00188.26	Cysteine-rich secretory protein family
SRS011310_NODE_1_length_277651_cov_20.1606	SRS011310_NODE_1_length_277651_cov_20.1606_46	PF07501.12	G5 domain
SRS011310_NODE_1_length_277651_cov_20.1606	SRS011310_NODE_1_length_277651_cov_20.1606_47	VOG4772	N-acetylmuramoyl-L-alanine amidase
SRS011310_NODE_1_length_277651_cov_20.1606	SRS011310_NODE_1_length_277651_cov_20.1606_66	VOG4567	DNA methylase
SRS011310_NODE_1_length_277651_cov_20.1606	SRS011310_NODE_1_length_277651_cov_20.1606_78	VOG0496	dihydrofolate reductase
SRS011310_NODE_1_length_277651_cov_20.1606	SRS011310_NODE_1_length_277651_cov_20.1606_80	VOG4559	hypothetical protein
SRS011310_NODE_1_length_277651_cov_20.1606	SRS011310_NODE_1_length_277651_cov_20.1606_83	VOG4732	hypothetical protein
SRS011310_NODE_1_length_277651_cov_20.1606	SRS011310_NODE_1_length_277651_cov_20.1606_86	VOG4714	ribonuclease H
SRS011310_NODE_1_length_277651_cov_20.1606	SRS011310_NODE_1_length_277651_cov_20.1606_88	VOG4571	DNA methylase
SRS011310_NODE_1_length_277651_cov_20.1606	SRS011310_NODE_1_length_277651_cov_20.1606_89	VOG4571	DNA methylase
SRS011310_NODE_1_length_277651_cov_20.1606	SRS011310_NODE_1_length_277651_cov_20.1606_90	VOG4571	DNA methylase
SRS011310_NODE_1_length_277651_cov_20.1606	SRS011310_NODE_1_length_277651_cov_20.1606_91	VOG0044	hypothetical protein
SRS011310_NODE_1_length_277651_cov_20.1606	SRS011310_NODE_1_length_277651_cov_20.1606_109	VOG2995	phosphoesterase
SRS011310_NODE_1_length_277651_cov_20.1606	SRS011310_NODE_1_length_277651_cov_20.1606_117	PF06207.11	Protein of unknown function (DUF1002)
SRS011310_NODE_1_length_277651_cov_20.1606	SRS011310_NODE_1_length_277651_cov_20.1606_120	PF17998.1	Cell surface antigen I/II C2 terminal domain
SRS011310_NODE_1_length_277651_cov_20.1606	SRS011310_NODE_1_length_277651_cov_20.1606_121	TIGR04320	SEC10/PgrA surface exclusion domain
SRS011310_NODE_1_length_277651_cov_20.1606	SRS011310_NODE_1_length_277651_cov_20.1606_122	TIGR01295	putative bacteriocin transport accessory protein
SRS011310_NODE_1_length_277651_cov_20.1606	SRS011310_NODE_1_length_277651_cov_20.1606_140	VOG0996	clamp loader subunit
SRS011310_NODE_1_length_277651_cov_20.1606	SRS011310_NODE_1_length_277651_cov_20.1606_145	VOG4549	glutaredoxin
SRS011310_NODE_1_length_277651_cov_20.1606	SRS011310_NODE_1_length_277651_cov_20.1606_149	PF04307.14	LexA-binding, inner membrane-associated putative hydrolase
SRS011310_NODE_1_length_277651_cov_20.1606	SRS011310_NODE_1_length_277651_cov_20.1606_154	PF13472.6	GDSL-like Lipase/Acylhydrolase family
SRS011310_NODE_1_length_277651_cov_20.1606	SRS011310_NODE_1_length_277651_cov_20.1606_166	VOG6282	putative IS transposase (OrfA)
SRS011310_NODE_1_length_277651_cov_20.1606	SRS011310_NODE_1_length_277651_cov_20.1606_167	VOG1026	transposase
SRS011310_NODE_1_length_277651_cov_20.1606	SRS011310_NODE_1_length_277651_cov_20.1606_170	VOG0705	FtsK/SpoIIIE protein
SRS011310_NODE_1_length_277651_cov_20.1606	SRS011310_NODE_1_length_277651_cov_20.1606_172	PF04026.12	SpoVG
SRS011310_NODE_1_length_277651_cov_20.1606	SRS011310_NODE_1_length_277651_cov_20.1606_173	VOG4548	helicase
SRS011310_NODE_1_length_277651_cov_20.1606	SRS011310_NODE_1_length_277651_cov_20.1606_176	VOG0156	serine/threonine protein phosphatase
SRS011310_NODE_1_length_277651_cov_20.1606	SRS011310_NODE_1_length_277651_cov_20.1606_184	VOG0025	putative DNA helicase
SRS011310_NODE_1_length_277651_cov_20.1606	SRS011310_NODE_1_length_277651_cov_20.1606_188	VOG1609	DNA primase
SRS011310_NODE_1_length_277651_cov_20.1606	SRS011310_NODE_1_length_277651_cov_20.1606_189	VOG1093	hypothetical protein
SRS011310_NODE_1_length_277651_cov_20.1606	SRS011310_NODE_1_length_277651_cov_20.1606_193	VOG8909	HNH protein
SRS011310_NODE_1_length_277651_cov_20.1606	SRS011310_NODE_1_length_277651_cov_20.1606_198	PF06161.11	Protein of unknown function (DUF975)
SRS011310_NODE_1_length_277651_cov_20.1606	SRS011310_NODE_1_length_277651_cov_20.1606_212	VOG0026	DNA polymerase
SRS011310_NODE_1_length_277651_cov_20.1606	SRS011310_NODE_1_length_277651_cov_20.1606_216	PF00498.26	FHA domain
SRS011310_NODE_1_length_277651_cov_20.1606	SRS011310_NODE_1_length_277651_cov_20.1606_217	PF13672.6	Protein phosphatase 2C
SRS011310_NODE_1_length_277651_cov_20.1606	SRS011310_NODE_1_length_277651_cov_20.1606_218	VOG6239	hypothetical protein
SRS011310_NODE_1_length_277651_cov_20.1606	SRS011310_NODE_1_length_277651_cov_20.1606_221	VOG4686	morphogenesis protein
SRS011310_NODE_1_length_277651_cov_20.1606	SRS011310_NODE_1_length_277651_cov_20.1606_222	VOG2090	serine/threonine kinase
SRS011310_NODE_1_length_277651_cov_20.1606	SRS011310_NODE_1_length_277651_cov_20.1606_226	PF10502.9	Signal peptidase, peptidase S26
SRS011310_NODE_1_length_277651_cov_20.1606	SRS011310_NODE_1_length_277651_cov_20.1606_227	VOG0094	hypothetical protein
SRS011310_NODE_1_length_277651_cov_20.1606	SRS011310_NODE_1_length_277651_cov_20.1606_228	VOG0103	hypothetical protein
SRS011310_NODE_1_length_277651_cov_20.1606	SRS011310_NODE_1_length_277651_cov_20.1606_235	PF04014.18	Antidote-toxin recognition MazE, bacterial antitoxin
SRS011310_NODE_1_length_277651_cov_20.1606	SRS011310_NODE_1_length_277651_cov_20.1606_244	VOG7266	putative IS transposase (OrfB)
SRS011310_NODE_1_length_277651_cov_20.1606	SRS011310_NODE_1_length_277651_cov_20.1606_250	VOG0044	hypothetical protein
SRS011310_NODE_1_length_277651_cov_20.1606	SRS011310_NODE_1_length_277651_cov_20.1606_252	VOG0044	hypothetical protein
SRS011310_NODE_1_length_277651_cov_20.1606	SRS011310_NODE_1_length_277651_cov_20.1606_256	VOG6414	No annotation provided
SRS011310_NODE_1_length_277651_cov_20.1606	SRS011310_NODE_1_length_277651_cov_20.1606_257	VOG6414	No annotation provided
SRS011310_NODE_1_length_277651_cov_20.1606	SRS011310_NODE_1_length_277651_cov_20.1606_261	VOG4593	hypothetical protein
SRS011310_NODE_1_length_277651_cov_20.1606	SRS011310_NODE_1_length_277651_cov_20.1606_268	VOG4551	DNA primase
SRS011310_NODE_1_length_277651_cov_20.1606	SRS011310_NODE_1_length_277651_cov_20.1606_271	VOG0420	anaerobic NTP reductase large subunit
SRS011310_NODE_1_length_277651_cov_20.1606	SRS011310_NODE_1_length_277651_cov_20.1606_281	PF05257.16	CHAP domain
SRS011310_NODE_1_length_277651_cov_20.1606	SRS011310_NODE_1_length_277651_cov_20.1606_296	VOG3594	hypothetical protein
SRS011310_NODE_1_length_277651_cov_20.1606	SRS011310_NODE_1_length_277651_cov_20.1606_318	VOG1344	nicotinamide mononucleotide transporter
SRS011310_NODE_1_length_277651_cov_20.1606	SRS011310_NODE_1_length_277651_cov_20.1606_330	VOG5079	hypothetical protein
SRS012279_NODE_6_length_228781_cov_34.0323	SRS012279_NODE_6_length_228781_cov_34.0323_2	VOG5461	hypothetical protein
SRS012279_NODE_6_length_228781_cov_34.0323	SRS012279_NODE_6_length_228781_cov_34.0323_4	VOG7823	tail sheath
SRS012279_NODE_6_length_228781_cov_34.0323	SRS012279_NODE_6_length_228781_cov_34.0323_11	VOG4711	major capsid protein
SRS012279_NODE_6_length_228781_cov_34.0323	SRS012279_NODE_6_length_228781_cov_34.0323_13	VOG8575	hypothetical protein
SRS012279_NODE_6_length_228781_cov_34.0323	SRS012279_NODE_6_length_228781_cov_34.0323_14	VOG4556	portal protein
SRS012279_NODE_6_length_228781_cov_34.0323	SRS012279_NODE_6_length_228781_cov_34.0323_18	PF14890.6	Intein splicing domain
SRS012279_NODE_6_length_228781_cov_34.0323	SRS012279_NODE_6_length_228781_cov_34.0323_24	VOG0085	deoxyuridine 5'-triphosphate nucleotidohydrolase
SRS012279_NODE_6_length_228781_cov_34.0323	SRS012279_NODE_6_length_228781_cov_34.0323_29	VOG0419	anaerobic NTP reductase small subunit
SRS012279_NODE_6_length_228781_cov_34.0323	SRS012279_NODE_6_length_228781_cov_34.0323_34	VOG3722	thymidylate kinase
SRS012279_NODE_6_length_228781_cov_34.0323	SRS012279_NODE_6_length_228781_cov_34.0323_36	VOG0420	anaerobic NTP reductase large subunit
SRS012279_NODE_6_length_228781_cov_34.0323	SRS012279_NODE_6_length_228781_cov_34.0323_37	VOG0420	anaerobic NTP reductase large subunit
SRS012279_NODE_6_length_228781_cov_34.0323	SRS012279_NODE_6_length_228781_cov_34.0323_39	VOG4570	hypothetical protein
SRS012279_NODE_6_length_228781_cov_34.0323	SRS012279_NODE_6_length_228781_cov_34.0323_47	VOG4686	morphogenesis protein
SRS012279_NODE_6_length_228781_cov_34.0323	SRS012279_NODE_6_length_228781_cov_34.0323_51	VOG4548	helicase
SRS012279_NODE_6_length_228781_cov_34.0323	SRS012279_NODE_6_length_228781_cov_34.0323_53	VOG1198	DNA polymerase III alpha subunit
SRS012279_NODE_6_length_228781_cov_34.0323	SRS012279_NODE_6_length_228781_cov_34.0323_56	VOG4551	DNA primase
SRS012279_NODE_6_length_228781_cov_34.0323	SRS012279_NODE_6_length_228781_cov_34.0323_57	VOG0535	hypothetical protein
SRS012279_NODE_6_length_228781_cov_34.0323	SRS012279_NODE_6_length_228781_cov_34.0323_59	VOG4548	helicase
SRS012279_NODE_6_length_228781_cov_34.0323	SRS012279_NODE_6_length_228781_cov_34.0323_61	VOG4679	hypothetical protein
SRS012279_NODE_6_length_228781_cov_34.0323	SRS012279_NODE_6_length_228781_cov_34.0323_62	VOG4720	hypothetical protein
SRS012279_NODE_6_length_228781_cov_34.0323	SRS012279_NODE_6_length_228781_cov_34.0323_68	PF05658.14	Head domain of trimeric autotransporter adhesin
SRS012279_NODE_6_length_228781_cov_34.0323	SRS012279_NODE_6_length_228781_cov_34.0323_73	VOG0094	hypothetical protein
SRS012279_NODE_6_length_228781_cov_34.0323	SRS012279_NODE_6_length_228781_cov_34.0323_82	VOG3239	putative DNA helicase
SRS012279_NODE_6_length_228781_cov_34.0323	SRS012279_NODE_6_length_228781_cov_34.0323_84	PF11211.8	Protein of unknown function (DUF2997)
SRS012279_NODE_6_length_228781_cov_34.0323	SRS012279_NODE_6_length_228781_cov_34.0323_87	VOG5775	AAA ATPase
SRS012279_NODE_6_length_228781_cov_34.0323	SRS012279_NODE_6_length_228781_cov_34.0323_89	VOG0419	anaerobic NTP reductase small subunit
SRS012279_NODE_6_length_228781_cov_34.0323	SRS012279_NODE_6_length_228781_cov_34.0323_93	PF03167.19	Uracil DNA glycosylase superfamily
SRS012279_NODE_6_length_228781_cov_34.0323	SRS012279_NODE_6_length_228781_cov_34.0323_95	VOG0025	putative DNA helicase
SRS012279_NODE_6_length_228781_cov_34.0323	SRS012279_NODE_6_length_228781_cov_34.0323_98	VOG0384	DNA topisomerase II medium subunit
SRS012279_NODE_6_length_228781_cov_34.0323	SRS012279_NODE_6_length_228781_cov_34.0323_100	VOG0496	dihydrofolate reductase
SRS012279_NODE_6_length_228781_cov_34.0323	SRS012279_NODE_6_length_228781_cov_34.0323_101	VOG0092	thymidylate synthase
SRS012279_NODE_6_length_228781_cov_34.0323	SRS012279_NODE_6_length_228781_cov_34.0323_102	VOG0382	DNA topoisomerase II large subunit
SRS012279_NODE_6_length_228781_cov_34.0323	SRS012279_NODE_6_length_228781_cov_34.0323_103	VOG0382	DNA topoisomerase II large subunit
SRS012279_NODE_6_length_228781_cov_34.0323	SRS012279_NODE_6_length_228781_cov_34.0323_105	VOG0226	hypothetical protein
SRS012279_NODE_6_length_228781_cov_34.0323	SRS012279_NODE_6_length_228781_cov_34.0323_107	VOG2406	hypothetical protein
SRS012279_NODE_6_length_228781_cov_34.0323	SRS012279_NODE_6_length_228781_cov_34.0323_108	TIGR00382	ATP-dependent Clp protease, ATP-binding subunit ClpX
SRS012279_NODE_6_length_228781_cov_34.0323	SRS012279_NODE_6_length_228781_cov_34.0323_109	VOG4573	hypothetical protein
SRS012279_NODE_6_length_228781_cov_34.0323	SRS012279_NODE_6_length_228781_cov_34.0323_111	VOG2352	guanylate kinase
SRS012279_NODE_6_length_228781_cov_34.0323	SRS012279_NODE_6_length_228781_cov_34.0323_125	VOG1382	hypothetical protein
SRS012279_NODE_6_length_228781_cov_34.0323	SRS012279_NODE_6_length_228781_cov_34.0323_127	VOG1026	transposase
SRS012279_NODE_6_length_228781_cov_34.0323	SRS012279_NODE_6_length_228781_cov_34.0323_130	VOG0044	hypothetical protein
SRS012279_NODE_6_length_228781_cov_34.0323	SRS012279_NODE_6_length_228781_cov_34.0323_151	VOG9693	hypothetical protein
SRS012279_NODE_6_length_228781_cov_34.0323	SRS012279_NODE_6_length_228781_cov_34.0323_165	VOG0194	hypothetical protein
SRS012279_NODE_6_length_228781_cov_34.0323	SRS012279_NODE_6_length_228781_cov_34.0323_190	VOG10065	gp18.5
SRS012279_NODE_6_length_228781_cov_34.0323	SRS012279_NODE_6_length_228781_cov_34.0323_191	VOG5167	hypothetical protein
SRS012279_NODE_6_length_228781_cov_34.0323	SRS012279_NODE_6_length_228781_cov_34.0323_194	VOG6818	hypothetical protein
SRS012279_NODE_6_length_228781_cov_34.0323	SRS012279_NODE_6_length_228781_cov_34.0323_195	VOG0370	hypothetical protein
SRS012279_NODE_6_length_228781_cov_34.0323	SRS012279_NODE_6_length_228781_cov_34.0323_199	VOG10065	gp18.5
SRS012279_NODE_6_length_228781_cov_34.0323	SRS012279_NODE_6_length_228781_cov_34.0323_200	VOG1026	transposase
SRS012279_NODE_6_length_228781_cov_34.0323	SRS012279_NODE_6_length_228781_cov_34.0323_209	VOG1198	DNA polymerase III alpha subunit
SRS012279_NODE_6_length_228781_cov_34.0323	SRS012279_NODE_6_length_228781_cov_34.0323_210	VOG0918	hypothetical protein
SRS012279_NODE_6_length_228781_cov_34.0323	SRS012279_NODE_6_length_228781_cov_34.0323_211	VOG0052	RNA polymerase sigma factor
SRS012279_NODE_6_length_228781_cov_34.0323	SRS012279_NODE_6_length_228781_cov_34.0323_212	VOG0536	hypothetical protein
SRS012279_NODE_6_length_228781_cov_34.0323	SRS012279_NODE_6_length_228781_cov_34.0323_215	VOG0025	putative DNA helicase
SRS012279_NODE_6_length_228781_cov_34.0323	SRS012279_NODE_6_length_228781_cov_34.0323_227	PF13306.6	BspA type Leucine rich repeat region (6 copies)
SRS012279_NODE_6_length_228781_cov_34.0323	SRS012279_NODE_6_length_228781_cov_34.0323_231	PF14239.6	RRXRR protein
SRS012279_NODE_6_length_228781_cov_34.0323	SRS012279_NODE_6_length_228781_cov_34.0323_237	VOG4691	hypothetical protein
SRS012279_NODE_6_length_228781_cov_34.0323	SRS012279_NODE_6_length_228781_cov_34.0323_252	VOG1026	transposase
SRS012285_NODE_3_length_318089_cov_9.53748	SRS012285_NODE_3_length_318089_cov_9.53748_13	VOG4214	hypothetical protein
SRS012285_NODE_3_length_318089_cov_9.53748	SRS012285_NODE_3_length_318089_cov_9.53748_24	VOG0103	hypothetical protein
SRS012285_NODE_3_length_318089_cov_9.53748	SRS012285_NODE_3_length_318089_cov_9.53748_27	VOG1026	transposase
SRS012285_NODE_3_length_318089_cov_9.53748	SRS012285_NODE_3_length_318089_cov_9.53748_32	VOG5203	HNH endonuclease domain protein
SRS012285_NODE_3_length_318089_cov_9.53748	SRS012285_NODE_3_length_318089_cov_9.53748_33	VOG2368	ribonucleoside triphosphate reductase, alpha chain
SRS012285_NODE_3_length_318089_cov_9.53748	SRS012285_NODE_3_length_318089_cov_9.53748_34	VOG4562	ribonucleotide reductase subunit B
SRS012285_NODE_3_length_318089_cov_9.53748	SRS012285_NODE_3_length_318089_cov_9.53748_35	VOG0420	anaerobic NTP reductase large subunit
SRS012285_NODE_3_length_318089_cov_9.53748	SRS012285_NODE_3_length_318089_cov_9.53748_36	VOG0419	anaerobic NTP reductase small subunit
SRS012285_NODE_3_length_318089_cov_9.53748	SRS012285_NODE_3_length_318089_cov_9.53748_38	PF00344.20	SecY translocase
SRS012285_NODE_3_length_318089_cov_9.53748	SRS012285_NODE_3_length_318089_cov_9.53748_39	PF07517.14	SecA DEAD-like domain
SRS012285_NODE_3_length_318089_cov_9.53748	SRS012285_NODE_3_length_318089_cov_9.53748_41	VOG1031	nucleotide-sugar epimerase
SRS012285_NODE_3_length_318089_cov_9.53748	SRS012285_NODE_3_length_318089_cov_9.53748_42	VOG0590	hypothetical protein
SRS012285_NODE_3_length_318089_cov_9.53748	SRS012285_NODE_3_length_318089_cov_9.53748_43	PF13614.6	AAA domain
SRS012285_NODE_3_length_318089_cov_9.53748	SRS012285_NODE_3_length_318089_cov_9.53748_44	PF12846.7	AAA-like domain
SRS012285_NODE_3_length_318089_cov_9.53748	SRS012285_NODE_3_length_318089_cov_9.53748_45	PF12648.7	TcpE family
SRS012285_NODE_3_length_318089_cov_9.53748	SRS012285_NODE_3_length_318089_cov_9.53748_46	VOG0092	thymidylate synthase
SRS012285_NODE_3_length_318089_cov_9.53748	SRS012285_NODE_3_length_318089_cov_9.53748_47	VOG1093	hypothetical protein
SRS012285_NODE_3_length_318089_cov_9.53748	SRS012285_NODE_3_length_318089_cov_9.53748_50	PF04307.14	LexA-binding, inner membrane-associated putative hydrolase
SRS012285_NODE_3_length_318089_cov_9.53748	SRS012285_NODE_3_length_318089_cov_9.53748_51	VOG0384	DNA topisomerase II medium subunit
SRS012285_NODE_3_length_318089_cov_9.53748	SRS012285_NODE_3_length_318089_cov_9.53748_52	VOG0996	clamp loader subunit
SRS012285_NODE_3_length_318089_cov_9.53748	SRS012285_NODE_3_length_318089_cov_9.53748_53	VOG4692	exonuclease
SRS012285_NODE_3_length_318089_cov_9.53748	SRS012285_NODE_3_length_318089_cov_9.53748_54	PF02517.16	CPBP intramembrane metalloprotease
SRS012285_NODE_3_length_318089_cov_9.53748	SRS012285_NODE_3_length_318089_cov_9.53748_57	VOG1198	DNA polymerase III alpha subunit
SRS012285_NODE_3_length_318089_cov_9.53748	SRS012285_NODE_3_length_318089_cov_9.53748_58	VOG1198	DNA polymerase III alpha subunit
SRS012285_NODE_3_length_318089_cov_9.53748	SRS012285_NODE_3_length_318089_cov_9.53748_60	VOG0085	deoxyuridine 5'-triphosphate nucleotidohydrolase
SRS012285_NODE_3_length_318089_cov_9.53748	SRS012285_NODE_3_length_318089_cov_9.53748_62	VOG4575	recombination endonuclease subunit
SRS012285_NODE_3_length_318089_cov_9.53748	SRS012285_NODE_3_length_318089_cov_9.53748_64	PF00717.23	Peptidase S24-like
SRS012285_NODE_3_length_318089_cov_9.53748	SRS012285_NODE_3_length_318089_cov_9.53748_67	VOG4548	helicase
SRS012285_NODE_3_length_318089_cov_9.53748	SRS012285_NODE_3_length_318089_cov_9.53748_71	VOG6988	putative glucose-1-phosphate thymidylyltransferase
SRS012285_NODE_3_length_318089_cov_9.53748	SRS012285_NODE_3_length_318089_cov_9.53748_72	VOG1026	transposase
SRS012285_NODE_3_length_318089_cov_9.53748	SRS012285_NODE_3_length_318089_cov_9.53748_75	VOG0025	putative DNA helicase
SRS012285_NODE_3_length_318089_cov_9.53748	SRS012285_NODE_3_length_318089_cov_9.53748_77	VOG11081	Rec A-like recombinase
SRS012285_NODE_3_length_318089_cov_9.53748	SRS012285_NODE_3_length_318089_cov_9.53748_82	VOG0083	recombination endonuclease subunit
SRS012285_NODE_3_length_318089_cov_9.53748	SRS012285_NODE_3_length_318089_cov_9.53748_87	VOG0052	RNA polymerase sigma factor
SRS012285_NODE_3_length_318089_cov_9.53748	SRS012285_NODE_3_length_318089_cov_9.53748_88	VOG5709	hypothetical protein
SRS012285_NODE_3_length_318089_cov_9.53748	SRS012285_NODE_3_length_318089_cov_9.53748_91	VOG5035	CHAP domain protein
SRS012285_NODE_3_length_318089_cov_9.53748	SRS012285_NODE_3_length_318089_cov_9.53748_92	VOG0226	hypothetical protein
SRS012285_NODE_3_length_318089_cov_9.53748	SRS012285_NODE_3_length_318089_cov_9.53748_99	PF10412.9	Type IV secretion-system coupling protein DNA-binding domain
SRS012285_NODE_3_length_318089_cov_9.53748	SRS012285_NODE_3_length_318089_cov_9.53748_100	VOG4551	DNA primase
SRS012285_NODE_3_length_318089_cov_9.53748	SRS012285_NODE_3_length_318089_cov_9.53748_102	VOG5782	exonuclease
SRS012285_NODE_3_length_318089_cov_9.53748	SRS012285_NODE_3_length_318089_cov_9.53748_103	PF17998.1	Cell surface antigen I/II C2 terminal domain
SRS012285_NODE_3_length_318089_cov_9.53748	SRS012285_NODE_3_length_318089_cov_9.53748_104	VOG0382	DNA topoisomerase II large subunit
SRS012285_NODE_3_length_318089_cov_9.53748	SRS012285_NODE_3_length_318089_cov_9.53748_105	PF14281.6	PD-(D/E)XK nuclease superfamily
SRS012285_NODE_3_length_318089_cov_9.53748	SRS012285_NODE_3_length_318089_cov_9.53748_106	VOG0678	hypothetical protein
SRS012285_NODE_3_length_318089_cov_9.53748	SRS012285_NODE_3_length_318089_cov_9.53748_109	VOG0372	NAD-dependent DNA ligase subunit A
SRS012285_NODE_3_length_318089_cov_9.53748	SRS012285_NODE_3_length_318089_cov_9.53748_110	VOG8992	putative dTDP-4-dehydrorhamnose 3,5-epimerase
SRS012285_NODE_3_length_318089_cov_9.53748	SRS012285_NODE_3_length_318089_cov_9.53748_117	VOG0094	hypothetical protein
SRS012285_NODE_3_length_318089_cov_9.53748	SRS012285_NODE_3_length_318089_cov_9.53748_119	PF07501.12	G5 domain
SRS012285_NODE_3_length_318089_cov_9.53748	SRS012285_NODE_3_length_318089_cov_9.53748_121	VOG0020	hypothetical protein
SRS012285_NODE_3_length_318089_cov_9.53748	SRS012285_NODE_3_length_318089_cov_9.53748_124	PF05257.16	CHAP domain
SRS012285_NODE_3_length_318089_cov_9.53748	SRS012285_NODE_3_length_318089_cov_9.53748_125	VOG0496	dihydrofolate reductase
SRS012285_NODE_3_length_318089_cov_9.53748	SRS012285_NODE_3_length_318089_cov_9.53748_129	PF00334.19	Nucleoside diphosphate kinase
SRS012285_NODE_3_length_318089_cov_9.53748	SRS012285_NODE_3_length_318089_cov_9.53748_132	VOG0028	exonuclease
SRS012285_NODE_3_length_318089_cov_9.53748	SRS012285_NODE_3_length_318089_cov_9.53748_133	PF05116.13	Sucrose-6F-phosphate phosphohydrolase
SRS012285_NODE_3_length_318089_cov_9.53748	SRS012285_NODE_3_length_318089_cov_9.53748_135	VOG0705	FtsK/SpoIIIE protein
SRS012285_NODE_3_length_318089_cov_9.53748	SRS012285_NODE_3_length_318089_cov_9.53748_137	VOG6282	putative IS transposase (OrfA)
SRS012285_NODE_3_length_318089_cov_9.53748	SRS012285_NODE_3_length_318089_cov_9.53748_138	VOG1026	transposase
SRS012285_NODE_3_length_318089_cov_9.53748	SRS012285_NODE_3_length_318089_cov_9.53748_147	VOG8607	ribonucleotide diphosphate reductas alpha subunit
SRS012285_NODE_3_length_318089_cov_9.53748	SRS012285_NODE_3_length_318089_cov_9.53748_151	VOG1031	nucleotide-sugar epimerase
SRS012285_NODE_3_length_318089_cov_9.53748	SRS012285_NODE_3_length_318089_cov_9.53748_152	VOG6988	putative glucose-1-phosphate thymidylyltransferase
SRS012285_NODE_3_length_318089_cov_9.53748	SRS012285_NODE_3_length_318089_cov_9.53748_153	PF02388.16	FemAB family
SRS012285_NODE_3_length_318089_cov_9.53748	SRS012285_NODE_3_length_318089_cov_9.53748_154	PF13489.6	Methyltransferase domain
SRS012285_NODE_3_length_318089_cov_9.53748	SRS012285_NODE_3_length_318089_cov_9.53748_158	VOG5014	hypothetical protein
SRS012285_NODE_3_length_318089_cov_9.53748	SRS012285_NODE_3_length_318089_cov_9.53748_161	TIGR04320	SEC10/PgrA surface exclusion domain
SRS012285_NODE_3_length_318089_cov_9.53748	SRS012285_NODE_3_length_318089_cov_9.53748_164	PF04024.12	PspC domain
SRS012285_NODE_3_length_318089_cov_9.53748	SRS012285_NODE_3_length_318089_cov_9.53748_167	VOG4549	glutaredoxin
SRS012285_NODE_3_length_318089_cov_9.53748	SRS012285_NODE_3_length_318089_cov_9.53748_171	VOG5886	hypothetical protein
SRS012285_NODE_3_length_318089_cov_9.53748	SRS012285_NODE_3_length_318089_cov_9.53748_172	PF02882.19	Tetrahydrofolate dehydrogenase/cyclohydrolase, NAD(P)-binding domain
SRS012285_NODE_3_length_318089_cov_9.53748	SRS012285_NODE_3_length_318089_cov_9.53748_178	PF12710.7	haloacid dehalogenase-like hydrolase
SRS012285_NODE_3_length_318089_cov_9.53748	SRS012285_NODE_3_length_318089_cov_9.53748_181	VOG4593	hypothetical protein
SRS012285_NODE_3_length_318089_cov_9.53748	SRS012285_NODE_3_length_318089_cov_9.53748_183	PF01027.20	Inhibitor of apoptosis-promoting Bax1
SRS012285_NODE_3_length_318089_cov_9.53748	SRS012285_NODE_3_length_318089_cov_9.53748_186	VOG1031	nucleotide-sugar epimerase
SRS012285_NODE_3_length_318089_cov_9.53748	SRS012285_NODE_3_length_318089_cov_9.53748_194	VOG1761	hypothetical protein
SRS012285_NODE_3_length_318089_cov_9.53748	SRS012285_NODE_3_length_318089_cov_9.53748_195	VOG1026	transposase
SRS012285_NODE_3_length_318089_cov_9.53748	SRS012285_NODE_3_length_318089_cov_9.53748_196	VOG6282	putative IS transposase (OrfA)
SRS012285_NODE_3_length_318089_cov_9.53748	SRS012285_NODE_3_length_318089_cov_9.53748_197	PF03747.14	ADP-ribosylglycohydrolase
SRS012285_NODE_3_length_318089_cov_9.53748	SRS012285_NODE_3_length_318089_cov_9.53748_202	VOG1026	transposase
SRS012285_NODE_3_length_318089_cov_9.53748	SRS012285_NODE_3_length_318089_cov_9.53748_203	VOG6282	putative IS transposase (OrfA)
SRS012285_NODE_3_length_318089_cov_9.53748	SRS012285_NODE_3_length_318089_cov_9.53748_206	VOG1026	transposase
SRS012285_NODE_3_length_318089_cov_9.53748	SRS012285_NODE_3_length_318089_cov_9.53748_212	PF00717.23	Peptidase S24-like
SRS012285_NODE_3_length_318089_cov_9.53748	SRS012285_NODE_3_length_318089_cov_9.53748_213	VOG3808	hypothetical protein
SRS012285_NODE_3_length_318089_cov_9.53748	SRS012285_NODE_3_length_318089_cov_9.53748_215	VOG1382	hypothetical protein
SRS012285_NODE_3_length_318089_cov_9.53748	SRS012285_NODE_3_length_318089_cov_9.53748_216	VOG0496	dihydrofolate reductase
SRS012285_NODE_3_length_318089_cov_9.53748	SRS012285_NODE_3_length_318089_cov_9.53748_217	PF00929.24	Exonuclease
SRS012285_NODE_3_length_318089_cov_9.53748	SRS012285_NODE_3_length_318089_cov_9.53748_219	VOG2575	metallophosphoesterase
SRS012285_NODE_3_length_318089_cov_9.53748	SRS012285_NODE_3_length_318089_cov_9.53748_220	PF04446.12	tRNAHis guanylyltransferase
SRS012285_NODE_3_length_318089_cov_9.53748	SRS012285_NODE_3_length_318089_cov_9.53748_221	VOG1850	tRNA nucleotidyltransferase
SRS012285_NODE_3_length_318089_cov_9.53748	SRS012285_NODE_3_length_318089_cov_9.53748_222	PF01381.22	Helix-turn-helix
SRS012285_NODE_3_length_318089_cov_9.53748	SRS012285_NODE_3_length_318089_cov_9.53748_224	VOG0440	hypothetical protein
SRS012285_NODE_3_length_318089_cov_9.53748	SRS012285_NODE_3_length_318089_cov_9.53748_225	PF00924.18	Mechanosensitive ion channel
SRS012285_NODE_3_length_318089_cov_9.53748	SRS012285_NODE_3_length_318089_cov_9.53748_230	PF04203.13	Sortase domain
SRS012285_NODE_3_length_318089_cov_9.53748	SRS012285_NODE_3_length_318089_cov_9.53748_232	PF00912.22	Transglycosylase
SRS012285_NODE_3_length_318089_cov_9.53748	SRS012285_NODE_3_length_318089_cov_9.53748_234	VOG0154	hypothetical protein
SRS012285_NODE_3_length_318089_cov_9.53748	SRS012285_NODE_3_length_318089_cov_9.53748_235	VOG4698	RNA ligase
SRS012285_NODE_3_length_318089_cov_9.53748	SRS012285_NODE_3_length_318089_cov_9.53748_239	PF03816.14	Cell envelope-related transcriptional attenuator domain
SRS012285_NODE_3_length_318089_cov_9.53748	SRS012285_NODE_3_length_318089_cov_9.53748_240	PF03449.15	Transcription elongation factor, N-terminal
SRS012285_NODE_3_length_318089_cov_9.53748	SRS012285_NODE_3_length_318089_cov_9.53748_241	PF14025.6	Protein of unknown function (DUF4241)
SRS012285_NODE_3_length_318089_cov_9.53748	SRS012285_NODE_3_length_318089_cov_9.53748_261	PF10021.9	Uncharacterized protein conserved in bacteria (DUF2263)
SRS012285_NODE_3_length_318089_cov_9.53748	SRS012285_NODE_3_length_318089_cov_9.53748_262	VOG1026	transposase
SRS012285_NODE_3_length_318089_cov_9.53748	SRS012285_NODE_3_length_318089_cov_9.53748_265	VOG0677	hypothetical protein
SRS012285_NODE_3_length_318089_cov_9.53748	SRS012285_NODE_3_length_318089_cov_9.53748_269	VOG4872	hypothetical protein
SRS012285_NODE_3_length_318089_cov_9.53748	SRS012285_NODE_3_length_318089_cov_9.53748_270	VOG4587	hypothetical protein
SRS012285_NODE_3_length_318089_cov_9.53748	SRS012285_NODE_3_length_318089_cov_9.53748_278	PF00899.21	ThiF family
SRS012285_NODE_3_length_318089_cov_9.53748	SRS012285_NODE_3_length_318089_cov_9.53748_282	VOG2440	hypothetical protein
SRS012285_NODE_3_length_318089_cov_9.53748	SRS012285_NODE_3_length_318089_cov_9.53748_285	PF03749.13	Sugar fermentation stimulation protein RE domain
SRS012285_NODE_3_length_318089_cov_9.53748	SRS012285_NODE_3_length_318089_cov_9.53748_286	VOG1026	transposase
SRS012285_NODE_3_length_318089_cov_9.53748	SRS012285_NODE_3_length_318089_cov_9.53748_287	VOG4585	hypothetical protein
SRS012285_NODE_3_length_318089_cov_9.53748	SRS012285_NODE_3_length_318089_cov_9.53748_294	VOG0676	RNA ligase
SRS012285_NODE_3_length_318089_cov_9.53748	SRS012285_NODE_3_length_318089_cov_9.53748_295	VOG1856	hypothetical protein
SRS012285_NODE_3_length_318089_cov_9.53748	SRS012285_NODE_3_length_318089_cov_9.53748_296	VOG4615	hypothetical protein
SRS012285_NODE_3_length_318089_cov_9.53748	SRS012285_NODE_3_length_318089_cov_9.53748_297	VOG1026	transposase
SRS012285_NODE_3_length_318089_cov_9.53748	SRS012285_NODE_3_length_318089_cov_9.53748_302	VOG1026	transposase
SRS012285_NODE_3_length_318089_cov_9.53748	SRS012285_NODE_3_length_318089_cov_9.53748_305	VOG10125	hypothetical protein
SRS012285_NODE_3_length_318089_cov_9.53748	SRS012285_NODE_3_length_318089_cov_9.53748_310	VOG1026	transposase
SRS012285_NODE_3_length_318089_cov_9.53748	SRS012285_NODE_3_length_318089_cov_9.53748_317	PF06161.11	Protein of unknown function (DUF975)
SRS012285_NODE_3_length_318089_cov_9.53748	SRS012285_NODE_3_length_318089_cov_9.53748_319	VOG2238	hypothetical protein
SRS012285_NODE_3_length_318089_cov_9.53748	SRS012285_NODE_3_length_318089_cov_9.53748_320	VOG0377	DNA helicase
SRS012285_NODE_3_length_318089_cov_9.53748	SRS012285_NODE_3_length_318089_cov_9.53748_321	VOG4677	putative poly A polymerase
SRS012285_NODE_3_length_318089_cov_9.53748	SRS012285_NODE_3_length_318089_cov_9.53748_334	PF00583.25	Acetyltransferase (GNAT) family
SRS012285_NODE_3_length_318089_cov_9.53748	SRS012285_NODE_3_length_318089_cov_9.53748_336	VOG10125	hypothetical protein
SRS012285_NODE_3_length_318089_cov_9.53748	SRS012285_NODE_3_length_318089_cov_9.53748_339	VOG6244	hypothetical protein
SRS012285_NODE_3_length_318089_cov_9.53748	SRS012285_NODE_3_length_318089_cov_9.53748_344	VOG6244	hypothetical protein
SRS012285_NODE_3_length_318089_cov_9.53748	SRS012285_NODE_3_length_318089_cov_9.53748_354	VOG1343	hypothetical protein
SRS012285_NODE_3_length_318089_cov_9.53748	SRS012285_NODE_3_length_318089_cov_9.53748_355	VOG1344	nicotinamide mononucleotide transporter
SRS012285_NODE_3_length_318089_cov_9.53748	SRS012285_NODE_3_length_318089_cov_9.53748_356	VOG1844	hypothetical protein
SRS012285_NODE_3_length_318089_cov_9.53748	SRS012285_NODE_3_length_318089_cov_9.53748_364	VOG0590	hypothetical protein
SRS012285_NODE_3_length_318089_cov_9.53748	SRS012285_NODE_3_length_318089_cov_9.53748_365	VOG4730	flavodoxin
SRS012285_NODE_3_length_318089_cov_9.53748	SRS012285_NODE_3_length_318089_cov_9.53748_366	PF13930.6	DNA/RNA non-specific endonuclease
SRS012285_NODE_3_length_318089_cov_9.53748	SRS012285_NODE_3_length_318089_cov_9.53748_368	VOG2246	hypothetical protein
SRS012285_NODE_3_length_318089_cov_9.53748	SRS012285_NODE_3_length_318089_cov_9.53748_375	VOG1026	transposase
SRS012285_NODE_3_length_318089_cov_9.53748	SRS012285_NODE_3_length_318089_cov_9.53748_377	VOG1026	transposase
SRS012285_NODE_3_length_318089_cov_9.53748	SRS012285_NODE_3_length_318089_cov_9.53748_378	VOG6282	putative IS transposase (OrfA)
SRS012285_NODE_4_length_256964_cov_25.8191	SRS012285_NODE_4_length_256964_cov_25.8191_4	VOG0370	hypothetical protein
SRS012285_NODE_4_length_256964_cov_25.8191	SRS012285_NODE_4_length_256964_cov_25.8191_7	VOG7054	adhesin
SRS012285_NODE_4_length_256964_cov_25.8191	SRS012285_NODE_4_length_256964_cov_25.8191_8	VOG1384	hypothetical protein
SRS012285_NODE_4_length_256964_cov_25.8191	SRS012285_NODE_4_length_256964_cov_25.8191_20	VOG4562	ribonucleotide reductase subunit B
SRS012285_NODE_4_length_256964_cov_25.8191	SRS012285_NODE_4_length_256964_cov_25.8191_21	VOG7880	aerobic NDP reductase small subunit
SRS012285_NODE_4_length_256964_cov_25.8191	SRS012285_NODE_4_length_256964_cov_25.8191_32	VOG2368	ribonucleoside triphosphate reductase, alpha chain
SRS012285_NODE_4_length_256964_cov_25.8191	SRS012285_NODE_4_length_256964_cov_25.8191_33	VOG0088	ribonucleotide reductase
SRS012285_NODE_4_length_256964_cov_25.8191	SRS012285_NODE_4_length_256964_cov_25.8191_48	VOG10904	ORF179
SRS012285_NODE_4_length_256964_cov_25.8191	SRS012285_NODE_4_length_256964_cov_25.8191_49	VOG3277	hypothetical protein
SRS012285_NODE_4_length_256964_cov_25.8191	SRS012285_NODE_4_length_256964_cov_25.8191_50	VOG3278	putative tail sheath protein
SRS012285_NODE_4_length_256964_cov_25.8191	SRS012285_NODE_4_length_256964_cov_25.8191_51	VOG5708	hypothetical protein
SRS012285_NODE_4_length_256964_cov_25.8191	SRS012285_NODE_4_length_256964_cov_25.8191_52	VOG3279	putative virion structural protein
SRS012285_NODE_4_length_256964_cov_25.8191	SRS012285_NODE_4_length_256964_cov_25.8191_53	VOG3280	putative virion structural protein
SRS012285_NODE_4_length_256964_cov_25.8191	SRS012285_NODE_4_length_256964_cov_25.8191_55	VOG3281	hypothetical protein
SRS012285_NODE_4_length_256964_cov_25.8191	SRS012285_NODE_4_length_256964_cov_25.8191_62	VOG3245	hypothetical protein
SRS012285_NODE_4_length_256964_cov_25.8191	SRS012285_NODE_4_length_256964_cov_25.8191_63	VOG6008	hypothetical protein
SRS012285_NODE_4_length_256964_cov_25.8191	SRS012285_NODE_4_length_256964_cov_25.8191_69	VOG5608	hypothetical protein
SRS012285_NODE_4_length_256964_cov_25.8191	SRS012285_NODE_4_length_256964_cov_25.8191_71	VOG3246	hypothetical protein
SRS012285_NODE_4_length_256964_cov_25.8191	SRS012285_NODE_4_length_256964_cov_25.8191_72	VOG4731	hypothetical protein
SRS012285_NODE_4_length_256964_cov_25.8191	SRS012285_NODE_4_length_256964_cov_25.8191_73	VOG6009	hypothetical protein
SRS012285_NODE_4_length_256964_cov_25.8191	SRS012285_NODE_4_length_256964_cov_25.8191_74	VOG7574	hypothetical protein
SRS012285_NODE_4_length_256964_cov_25.8191	SRS012285_NODE_4_length_256964_cov_25.8191_75	VOG0373	hypothetical protein
SRS012285_NODE_4_length_256964_cov_25.8191	SRS012285_NODE_4_length_256964_cov_25.8191_76	VOG3719	hypothetical protein
SRS012285_NODE_4_length_256964_cov_25.8191	SRS012285_NODE_4_length_256964_cov_25.8191_77	VOG6915	hypothetical protein
SRS012285_NODE_4_length_256964_cov_25.8191	SRS012285_NODE_4_length_256964_cov_25.8191_79	VOG4575	recombination endonuclease subunit
SRS012285_NODE_4_length_256964_cov_25.8191	SRS012285_NODE_4_length_256964_cov_25.8191_80	VOG3247	hypothetical protein
SRS012285_NODE_4_length_256964_cov_25.8191	SRS012285_NODE_4_length_256964_cov_25.8191_81	VOG6916	hypothetical protein
SRS012285_NODE_4_length_256964_cov_25.8191	SRS012285_NODE_4_length_256964_cov_25.8191_82	VOG5609	hypothetical protein
SRS012285_NODE_4_length_256964_cov_25.8191	SRS012285_NODE_4_length_256964_cov_25.8191_83	VOG6456	hypothetical protein
SRS012285_NODE_4_length_256964_cov_25.8191	SRS012285_NODE_4_length_256964_cov_25.8191_84	VOG3248	hypothetical protein
SRS012285_NODE_4_length_256964_cov_25.8191	SRS012285_NODE_4_length_256964_cov_25.8191_85	VOG8576	hypothetical protein
SRS012285_NODE_4_length_256964_cov_25.8191	SRS012285_NODE_4_length_256964_cov_25.8191_86	VOG0369	hypothetical protein
SRS012285_NODE_4_length_256964_cov_25.8191	SRS012285_NODE_4_length_256964_cov_25.8191_87	VOG0369	hypothetical protein
SRS012285_NODE_4_length_256964_cov_25.8191	SRS012285_NODE_4_length_256964_cov_25.8191_88	VOG3249	hypothetical protein
SRS012285_NODE_4_length_256964_cov_25.8191	SRS012285_NODE_4_length_256964_cov_25.8191_89	VOG1856	hypothetical protein
SRS012285_NODE_4_length_256964_cov_25.8191	SRS012285_NODE_4_length_256964_cov_25.8191_90	VOG4548	helicase
SRS012285_NODE_4_length_256964_cov_25.8191	SRS012285_NODE_4_length_256964_cov_25.8191_94	VOG5530	hypothetical protein
SRS012285_NODE_4_length_256964_cov_25.8191	SRS012285_NODE_4_length_256964_cov_25.8191_95	VOG3254	hypothetical protein
SRS012285_NODE_4_length_256964_cov_25.8191	SRS012285_NODE_4_length_256964_cov_25.8191_100	VOG3255	virion structural protein
SRS012285_NODE_4_length_256964_cov_25.8191	SRS012285_NODE_4_length_256964_cov_25.8191_101	VOG3256	virion structural protein
SRS012285_NODE_4_length_256964_cov_25.8191	SRS012285_NODE_4_length_256964_cov_25.8191_102	VOG3257	hypothetical protein
SRS012285_NODE_4_length_256964_cov_25.8191	SRS012285_NODE_4_length_256964_cov_25.8191_103	VOG3258	hypothetical protein
SRS012285_NODE_4_length_256964_cov_25.8191	SRS012285_NODE_4_length_256964_cov_25.8191_109	VOG3720	hypothetical protein
SRS012285_NODE_4_length_256964_cov_25.8191	SRS012285_NODE_4_length_256964_cov_25.8191_112	VOG3264	hypothetical protein
SRS012285_NODE_4_length_256964_cov_25.8191	SRS012285_NODE_4_length_256964_cov_25.8191_113	VOG3265	hypothetical protein
SRS012285_NODE_4_length_256964_cov_25.8191	SRS012285_NODE_4_length_256964_cov_25.8191_114	VOG3266	hypothetical protein
SRS012285_NODE_4_length_256964_cov_25.8191	SRS012285_NODE_4_length_256964_cov_25.8191_115	VOG3267	hypothetical protein
SRS012285_NODE_4_length_256964_cov_25.8191	SRS012285_NODE_4_length_256964_cov_25.8191_121	VOG3261	hypothetical protein
SRS012285_NODE_4_length_256964_cov_25.8191	SRS012285_NODE_4_length_256964_cov_25.8191_122	VOG5321	hypothetical protein
SRS012285_NODE_4_length_256964_cov_25.8191	SRS012285_NODE_4_length_256964_cov_25.8191_126	VOG5321	hypothetical protein
SRS012285_NODE_4_length_256964_cov_25.8191	SRS012285_NODE_4_length_256964_cov_25.8191_128	VOG3259	hypothetical protein
SRS012285_NODE_4_length_256964_cov_25.8191	SRS012285_NODE_4_length_256964_cov_25.8191_129	VOG3260	hypothetical protein
SRS012285_NODE_4_length_256964_cov_25.8191	SRS012285_NODE_4_length_256964_cov_25.8191_138	VOG2438	hypothetical protein
SRS012285_NODE_4_length_256964_cov_25.8191	SRS012285_NODE_4_length_256964_cov_25.8191_144	VOG0092	thymidylate synthase
SRS012285_NODE_4_length_256964_cov_25.8191	SRS012285_NODE_4_length_256964_cov_25.8191_159	VOG5321	hypothetical protein
SRS012285_NODE_4_length_256964_cov_25.8191	SRS012285_NODE_4_length_256964_cov_25.8191_163	VOG3724	putative SNF2 domain helicase
SRS012285_NODE_4_length_256964_cov_25.8191	SRS012285_NODE_4_length_256964_cov_25.8191_164	VOG3262	putative helicase
SRS012285_NODE_4_length_256964_cov_25.8191	SRS012285_NODE_4_length_256964_cov_25.8191_166	VOG3263	major capsid protein
SRS012285_NODE_4_length_256964_cov_25.8191	SRS012285_NODE_4_length_256964_cov_25.8191_167	VOG5321	hypothetical protein
SRS012285_NODE_4_length_256964_cov_25.8191	SRS012285_NODE_4_length_256964_cov_25.8191_168	VOG5321	hypothetical protein
SRS012285_NODE_4_length_256964_cov_25.8191	SRS012285_NODE_4_length_256964_cov_25.8191_174	PF01131.20	DNA topoisomerase
SRS012285_NODE_4_length_256964_cov_25.8191	SRS012285_NODE_4_length_256964_cov_25.8191_179	VOG2070	hypothetical protein
SRS012285_NODE_4_length_256964_cov_25.8191	SRS012285_NODE_4_length_256964_cov_25.8191_184	PF13229.6	Right handed beta helix region
SRS012285_NODE_4_length_256964_cov_25.8191	SRS012285_NODE_4_length_256964_cov_25.8191_186	VOG5384	hypothetical protein
SRS012285_NODE_4_length_256964_cov_25.8191	SRS012285_NODE_4_length_256964_cov_25.8191_187	VOG9797	virion structural protein
SRS012285_NODE_4_length_256964_cov_25.8191	SRS012285_NODE_4_length_256964_cov_25.8191_188	VOG3269	hypothetical protein
SRS012285_NODE_4_length_256964_cov_25.8191	SRS012285_NODE_4_length_256964_cov_25.8191_189	VOG3273	hypothetical protein
SRS012285_NODE_4_length_256964_cov_25.8191	SRS012285_NODE_4_length_256964_cov_25.8191_191	VOG0364	hypothetical protein
SRS012285_NODE_4_length_256964_cov_25.8191	SRS012285_NODE_4_length_256964_cov_25.8191_193	VOG0348	hypothetical protein
SRS012285_NODE_4_length_256964_cov_25.8191	SRS012285_NODE_4_length_256964_cov_25.8191_194	VOG5610	hypothetical protein
SRS012285_NODE_4_length_256964_cov_25.8191	SRS012285_NODE_4_length_256964_cov_25.8191_195	VOG8503	hypothetical protein
SRS012285_NODE_4_length_256964_cov_25.8191	SRS012285_NODE_4_length_256964_cov_25.8191_196	VOG4806	putative ribonuclease H
SRS012285_NODE_4_length_256964_cov_25.8191	SRS012285_NODE_4_length_256964_cov_25.8191_198	VOG3271	virion structural protein
SRS012285_NODE_4_length_256964_cov_25.8191	SRS012285_NODE_4_length_256964_cov_25.8191_199	VOG3270	hypothetical protein
SRS012285_NODE_4_length_256964_cov_25.8191	SRS012285_NODE_4_length_256964_cov_25.8191_201	VOG3272	hypothetical protein
SRS012285_NODE_4_length_256964_cov_25.8191	SRS012285_NODE_4_length_256964_cov_25.8191_206	VOG3058	hypothetical protein
SRS012285_NODE_4_length_256964_cov_25.8191	SRS012285_NODE_4_length_256964_cov_25.8191_208	VOG5611	hypothetical protein
SRS012285_NODE_4_length_256964_cov_25.8191	SRS012285_NODE_4_length_256964_cov_25.8191_209	VOG3721	virion structural protein
SRS012285_NODE_4_length_256964_cov_25.8191	SRS012285_NODE_4_length_256964_cov_25.8191_210	VOG0362	hypothetical protein
SRS012285_NODE_4_length_256964_cov_25.8191	SRS012285_NODE_4_length_256964_cov_25.8191_211	VOG10904	ORF179
SRS012285_NODE_4_length_256964_cov_25.8191	SRS012285_NODE_4_length_256964_cov_25.8191_212	VOG0362	hypothetical protein
SRS012285_NODE_4_length_256964_cov_25.8191	SRS012285_NODE_4_length_256964_cov_25.8191_213	VOG0354	hypothetical protein
SRS012285_NODE_4_length_256964_cov_25.8191	SRS012285_NODE_4_length_256964_cov_25.8191_214	VOG10904	ORF179
SRS012285_NODE_4_length_256964_cov_25.8191	SRS012285_NODE_4_length_256964_cov_25.8191_215	VOG0354	hypothetical protein
SRS012285_NODE_4_length_256964_cov_25.8191	SRS012285_NODE_4_length_256964_cov_25.8191_216	VOG0354	hypothetical protein
SRS012285_NODE_4_length_256964_cov_25.8191	SRS012285_NODE_4_length_256964_cov_25.8191_218	VOG6917	hypothetical protein
SRS012285_NODE_4_length_256964_cov_25.8191	SRS012285_NODE_4_length_256964_cov_25.8191_219	VOG3274	hypothetical protein
SRS012285_NODE_4_length_256964_cov_25.8191	SRS012285_NODE_4_length_256964_cov_25.8191_220	VOG3275	virion structural protein
SRS012285_NODE_4_length_256964_cov_25.8191	SRS012285_NODE_4_length_256964_cov_25.8191_223	VOG5321	hypothetical protein
SRS012285_NODE_4_length_256964_cov_25.8191	SRS012285_NODE_4_length_256964_cov_25.8191_224	VOG5321	hypothetical protein
SRS012285_NODE_4_length_256964_cov_25.8191	SRS012285_NODE_4_length_256964_cov_25.8191_228	VOG0085	deoxyuridine 5'-triphosphate nucleotidohydrolase
SRS012285_NODE_4_length_256964_cov_25.8191	SRS012285_NODE_4_length_256964_cov_25.8191_229	VOG6436	hypothetical protein
SRS012285_NODE_4_length_256964_cov_25.8191	SRS012285_NODE_4_length_256964_cov_25.8191_232	VOG0496	dihydrofolate reductase
SRS012285_NODE_4_length_256964_cov_25.8191	SRS012285_NODE_4_length_256964_cov_25.8191_233	VOG1382	hypothetical protein
SRS012285_NODE_4_length_256964_cov_25.8191	SRS012285_NODE_4_length_256964_cov_25.8191_242	VOG3251	hypothetical protein
SRS012285_NODE_4_length_256964_cov_25.8191	SRS012285_NODE_4_length_256964_cov_25.8191_245	VOG0368	hypothetical protein
SRS012285_NODE_4_length_256964_cov_25.8191	SRS012285_NODE_4_length_256964_cov_25.8191_247	VOG5321	hypothetical protein
SRS012285_NODE_4_length_256964_cov_25.8191	SRS012285_NODE_4_length_256964_cov_25.8191_251	VOG1358	hypothetical protein
SRS012285_NODE_4_length_256964_cov_25.8191	SRS012285_NODE_4_length_256964_cov_25.8191_252	VOG10386	hypothetical protein
SRS013234_NODE_1_length_222243_cov_7.50393	SRS013234_NODE_1_length_222243_cov_7.50393_1	VOG1026	transposase
SRS013234_NODE_1_length_222243_cov_7.50393	SRS013234_NODE_1_length_222243_cov_7.50393_3	VOG0705	FtsK/SpoIIIE protein
SRS013234_NODE_1_length_222243_cov_7.50393	SRS013234_NODE_1_length_222243_cov_7.50393_5	PF04026.12	SpoVG
SRS013234_NODE_1_length_222243_cov_7.50393	SRS013234_NODE_1_length_222243_cov_7.50393_6	VOG4548	helicase
SRS013234_NODE_1_length_222243_cov_7.50393	SRS013234_NODE_1_length_222243_cov_7.50393_13	VOG0025	putative DNA helicase
SRS013234_NODE_1_length_222243_cov_7.50393	SRS013234_NODE_1_length_222243_cov_7.50393_17	VOG1609	DNA primase
SRS013234_NODE_1_length_222243_cov_7.50393	SRS013234_NODE_1_length_222243_cov_7.50393_18	VOG1093	hypothetical protein
SRS013234_NODE_1_length_222243_cov_7.50393	SRS013234_NODE_1_length_222243_cov_7.50393_22	VOG8909	HNH protein
SRS013234_NODE_1_length_222243_cov_7.50393	SRS013234_NODE_1_length_222243_cov_7.50393_26	PF06161.11	Protein of unknown function (DUF975)
SRS013234_NODE_1_length_222243_cov_7.50393	SRS013234_NODE_1_length_222243_cov_7.50393_29	PF07804.12	HipA-like C-terminal domain
SRS013234_NODE_1_length_222243_cov_7.50393	SRS013234_NODE_1_length_222243_cov_7.50393_33	TIGR00575	DNA ligase, NAD-dependent
SRS013234_NODE_1_length_222243_cov_7.50393	SRS013234_NODE_1_length_222243_cov_7.50393_40	VOG0026	DNA polymerase
SRS013234_NODE_1_length_222243_cov_7.50393	SRS013234_NODE_1_length_222243_cov_7.50393_44	PF00498.26	FHA domain
SRS013234_NODE_1_length_222243_cov_7.50393	SRS013234_NODE_1_length_222243_cov_7.50393_45	PF13672.6	Protein phosphatase 2C
SRS013234_NODE_1_length_222243_cov_7.50393	SRS013234_NODE_1_length_222243_cov_7.50393_46	VOG6239	hypothetical protein
SRS013234_NODE_1_length_222243_cov_7.50393	SRS013234_NODE_1_length_222243_cov_7.50393_49	VOG4686	morphogenesis protein
SRS013234_NODE_1_length_222243_cov_7.50393	SRS013234_NODE_1_length_222243_cov_7.50393_50	VOG2090	serine/threonine kinase
SRS013234_NODE_1_length_222243_cov_7.50393	SRS013234_NODE_1_length_222243_cov_7.50393_54	PF00717.23	Peptidase S24-like
SRS013234_NODE_1_length_222243_cov_7.50393	SRS013234_NODE_1_length_222243_cov_7.50393_55	VOG0094	hypothetical protein
SRS013234_NODE_1_length_222243_cov_7.50393	SRS013234_NODE_1_length_222243_cov_7.50393_60	PF04014.18	Antidote-toxin recognition MazE, bacterial antitoxin
SRS013234_NODE_1_length_222243_cov_7.50393	SRS013234_NODE_1_length_222243_cov_7.50393_64	VOG7266	putative IS transposase (OrfB)
SRS013234_NODE_1_length_222243_cov_7.50393	SRS013234_NODE_1_length_222243_cov_7.50393_69	VOG0044	hypothetical protein
SRS013234_NODE_1_length_222243_cov_7.50393	SRS013234_NODE_1_length_222243_cov_7.50393_70	VOG0044	hypothetical protein
SRS013234_NODE_1_length_222243_cov_7.50393	SRS013234_NODE_1_length_222243_cov_7.50393_81	VOG4593	hypothetical protein
SRS013234_NODE_1_length_222243_cov_7.50393	SRS013234_NODE_1_length_222243_cov_7.50393_85	VOG4551	DNA primase
SRS013234_NODE_1_length_222243_cov_7.50393	SRS013234_NODE_1_length_222243_cov_7.50393_88	VOG0420	anaerobic NTP reductase large subunit
SRS013234_NODE_1_length_222243_cov_7.50393	SRS013234_NODE_1_length_222243_cov_7.50393_90	VOG1026	transposase
SRS013234_NODE_1_length_222243_cov_7.50393	SRS013234_NODE_1_length_222243_cov_7.50393_98	PF05737.12	Collagen binding domain
SRS013234_NODE_1_length_222243_cov_7.50393	SRS013234_NODE_1_length_222243_cov_7.50393_110	VOG3594	hypothetical protein
SRS013234_NODE_1_length_222243_cov_7.50393	SRS013234_NODE_1_length_222243_cov_7.50393_133	VOG1344	nicotinamide mononucleotide transporter
SRS013234_NODE_1_length_222243_cov_7.50393	SRS013234_NODE_1_length_222243_cov_7.50393_144	VOG5079	hypothetical protein
SRS013234_NODE_1_length_222243_cov_7.50393	SRS013234_NODE_1_length_222243_cov_7.50393_149	VOG3239	putative DNA helicase
SRS013234_NODE_1_length_222243_cov_7.50393	SRS013234_NODE_1_length_222243_cov_7.50393_150	VOG6282	putative IS transposase (OrfA)
SRS013234_NODE_1_length_222243_cov_7.50393	SRS013234_NODE_1_length_222243_cov_7.50393_151	VOG1026	transposase
SRS013234_NODE_1_length_222243_cov_7.50393	SRS013234_NODE_1_length_222243_cov_7.50393_159	VOG4567	DNA methylase
SRS013234_NODE_1_length_222243_cov_7.50393	SRS013234_NODE_1_length_222243_cov_7.50393_160	VOG5091	cytosine-specific DNA methyltransferase
SRS013234_NODE_1_length_222243_cov_7.50393	SRS013234_NODE_1_length_222243_cov_7.50393_165	VOG0918	hypothetical protein
SRS013234_NODE_1_length_222243_cov_7.50393	SRS013234_NODE_1_length_222243_cov_7.50393_166	VOG1013	hypothetical protein
SRS013234_NODE_1_length_222243_cov_7.50393	SRS013234_NODE_1_length_222243_cov_7.50393_171	VOG7697	hypothetical protein
SRS013234_NODE_1_length_222243_cov_7.50393	SRS013234_NODE_1_length_222243_cov_7.50393_184	VOG0028	exonuclease
SRS013234_NODE_1_length_222243_cov_7.50393	SRS013234_NODE_1_length_222243_cov_7.50393_186	VOG4567	DNA methylase
SRS013234_NODE_1_length_222243_cov_7.50393	SRS013234_NODE_1_length_222243_cov_7.50393_191	VOG5091	cytosine-specific DNA methyltransferase
SRS013234_NODE_1_length_222243_cov_7.50393	SRS013234_NODE_1_length_222243_cov_7.50393_204	VOG6282	putative IS transposase (OrfA)
SRS013234_NODE_1_length_222243_cov_7.50393	SRS013234_NODE_1_length_222243_cov_7.50393_205	VOG1026	transposase
SRS013234_NODE_1_length_222243_cov_7.50393	SRS013234_NODE_1_length_222243_cov_7.50393_206	PF13692.6	Glycosyl transferases group 1
SRS013234_NODE_1_length_222243_cov_7.50393	SRS013234_NODE_1_length_222243_cov_7.50393_207	PF06458.12	MucBP domain
SRS013234_NODE_1_length_222243_cov_7.50393	SRS013234_NODE_1_length_222243_cov_7.50393_208	VOG4559	hypothetical protein
SRS013234_NODE_1_length_222243_cov_7.50393	SRS013234_NODE_1_length_222243_cov_7.50393_213	VOG4732	hypothetical protein
SRS013234_NODE_1_length_222243_cov_7.50393	SRS013234_NODE_1_length_222243_cov_7.50393_215	VOG4714	ribonuclease H
SRS013234_NODE_1_length_222243_cov_7.50393	SRS013234_NODE_1_length_222243_cov_7.50393_221	VOG4571	DNA methylase
SRS013234_NODE_1_length_222243_cov_7.50393	SRS013234_NODE_1_length_222243_cov_7.50393_222	VOG4571	DNA methylase
SRS013234_NODE_1_length_222243_cov_7.50393	SRS013234_NODE_1_length_222243_cov_7.50393_224	VOG4567	DNA methylase
SRS013234_NODE_1_length_222243_cov_7.50393	SRS013234_NODE_1_length_222243_cov_7.50393_241	VOG4567	DNA methylase
SRS013234_NODE_1_length_222243_cov_7.50393	SRS013234_NODE_1_length_222243_cov_7.50393_246	PF06207.11	Protein of unknown function (DUF1002)
SRS013234_NODE_1_length_222243_cov_7.50393	SRS013234_NODE_1_length_222243_cov_7.50393_249	PF17998.1	Cell surface antigen I/II C2 terminal domain
SRS013234_NODE_1_length_222243_cov_7.50393	SRS013234_NODE_1_length_222243_cov_7.50393_250	TIGR04320	SEC10/PgrA surface exclusion domain
SRS013234_NODE_1_length_222243_cov_7.50393	SRS013234_NODE_1_length_222243_cov_7.50393_251	PF00534.20	Glycosyl transferases group 1
SRS013234_NODE_1_length_222243_cov_7.50393	SRS013234_NODE_1_length_222243_cov_7.50393_252	TIGR02919	accessory Sec system glycosyltransferase GtfB
SRS013234_NODE_1_length_222243_cov_7.50393	SRS013234_NODE_1_length_222243_cov_7.50393_253	TIGR01295	putative bacteriocin transport accessory protein
SRS013234_NODE_1_length_222243_cov_7.50393	SRS013234_NODE_1_length_222243_cov_7.50393_267	VOG6282	putative IS transposase (OrfA)
SRS013234_NODE_1_length_222243_cov_7.50393	SRS013234_NODE_1_length_222243_cov_7.50393_268	VOG1026	transposase
SRS013252_NODE_7_length_269911_cov_143.484	SRS013252_NODE_7_length_269911_cov_143.484_9	VOG3269	hypothetical protein
SRS013252_NODE_7_length_269911_cov_143.484	SRS013252_NODE_7_length_269911_cov_143.484_10	VOG5384	hypothetical protein
SRS013252_NODE_7_length_269911_cov_143.484	SRS013252_NODE_7_length_269911_cov_143.484_11	VOG5384	hypothetical protein
SRS013252_NODE_7_length_269911_cov_143.484	SRS013252_NODE_7_length_269911_cov_143.484_27	VOG4562	ribonucleotide reductase subunit B
SRS013252_NODE_7_length_269911_cov_143.484	SRS013252_NODE_7_length_269911_cov_143.484_52	VOG5610	hypothetical protein
SRS013252_NODE_7_length_269911_cov_143.484	SRS013252_NODE_7_length_269911_cov_143.484_55	VOG0348	hypothetical protein
SRS013252_NODE_7_length_269911_cov_143.484	SRS013252_NODE_7_length_269911_cov_143.484_68	VOG3724	putative SNF2 domain helicase
SRS013252_NODE_7_length_269911_cov_143.484	SRS013252_NODE_7_length_269911_cov_143.484_70	VOG10386	hypothetical protein
SRS013252_NODE_7_length_269911_cov_143.484	SRS013252_NODE_7_length_269911_cov_143.484_77	VOG3255	virion structural protein
SRS013252_NODE_7_length_269911_cov_143.484	SRS013252_NODE_7_length_269911_cov_143.484_78	VOG3256	virion structural protein
SRS013252_NODE_7_length_269911_cov_143.484	SRS013252_NODE_7_length_269911_cov_143.484_79	VOG3257	hypothetical protein
SRS013252_NODE_7_length_269911_cov_143.484	SRS013252_NODE_7_length_269911_cov_143.484_80	VOG3258	hypothetical protein
SRS013252_NODE_7_length_269911_cov_143.484	SRS013252_NODE_7_length_269911_cov_143.484_81	VOG7575	virion structural protein
SRS013252_NODE_7_length_269911_cov_143.484	SRS013252_NODE_7_length_269911_cov_143.484_89	VOG3259	hypothetical protein
SRS013252_NODE_7_length_269911_cov_143.484	SRS013252_NODE_7_length_269911_cov_143.484_90	VOG3260	hypothetical protein
SRS013252_NODE_7_length_269911_cov_143.484	SRS013252_NODE_7_length_269911_cov_143.484_91	VOG9794	hypothetical protein
SRS013252_NODE_7_length_269911_cov_143.484	SRS013252_NODE_7_length_269911_cov_143.484_92	VOG3261	hypothetical protein
SRS013252_NODE_7_length_269911_cov_143.484	SRS013252_NODE_7_length_269911_cov_143.484_95	VOG0092	thymidylate synthase
SRS013252_NODE_7_length_269911_cov_143.484	SRS013252_NODE_7_length_269911_cov_143.484_102	VOG0085	deoxyuridine 5'-triphosphate nucleotidohydrolase
SRS013252_NODE_7_length_269911_cov_143.484	SRS013252_NODE_7_length_269911_cov_143.484_109	VOG5814	hypothetical protein
SRS013252_NODE_7_length_269911_cov_143.484	SRS013252_NODE_7_length_269911_cov_143.484_111	VOG3270	hypothetical protein
SRS013252_NODE_7_length_269911_cov_143.484	SRS013252_NODE_7_length_269911_cov_143.484_112	VOG3271	virion structural protein
SRS013252_NODE_7_length_269911_cov_143.484	SRS013252_NODE_7_length_269911_cov_143.484_114	VOG4806	putative ribonuclease H
SRS013252_NODE_7_length_269911_cov_143.484	SRS013252_NODE_7_length_269911_cov_143.484_115	VOG8503	hypothetical protein
SRS013252_NODE_7_length_269911_cov_143.484	SRS013252_NODE_7_length_269911_cov_143.484_116	VOG8502	virion structural protein
SRS013252_NODE_7_length_269911_cov_143.484	SRS013252_NODE_7_length_269911_cov_143.484_117	VOG3272	hypothetical protein
SRS013252_NODE_7_length_269911_cov_143.484	SRS013252_NODE_7_length_269911_cov_143.484_119	VOG0364	hypothetical protein
SRS013252_NODE_7_length_269911_cov_143.484	SRS013252_NODE_7_length_269911_cov_143.484_121	VOG3273	hypothetical protein
SRS013252_NODE_7_length_269911_cov_143.484	SRS013252_NODE_7_length_269911_cov_143.484_122	VOG8504	hypothetical protein
SRS013252_NODE_7_length_269911_cov_143.484	SRS013252_NODE_7_length_269911_cov_143.484_124	VOG7576	hypothetical protein
SRS013252_NODE_7_length_269911_cov_143.484	SRS013252_NODE_7_length_269911_cov_143.484_125	VOG3058	hypothetical protein
SRS013252_NODE_7_length_269911_cov_143.484	SRS013252_NODE_7_length_269911_cov_143.484_127	VOG5611	hypothetical protein
SRS013252_NODE_7_length_269911_cov_143.484	SRS013252_NODE_7_length_269911_cov_143.484_129	VOG6917	hypothetical protein
SRS013252_NODE_7_length_269911_cov_143.484	SRS013252_NODE_7_length_269911_cov_143.484_130	VOG3274	hypothetical protein
SRS013252_NODE_7_length_269911_cov_143.484	SRS013252_NODE_7_length_269911_cov_143.484_131	VOG3275	virion structural protein
SRS013252_NODE_7_length_269911_cov_143.484	SRS013252_NODE_7_length_269911_cov_143.484_140	VOG0372	NAD-dependent DNA ligase subunit A
SRS013252_NODE_7_length_269911_cov_143.484	SRS013252_NODE_7_length_269911_cov_143.484_144	VOG0354	hypothetical protein
SRS013252_NODE_7_length_269911_cov_143.484	SRS013252_NODE_7_length_269911_cov_143.484_146	VOG0354	hypothetical protein
SRS013252_NODE_7_length_269911_cov_143.484	SRS013252_NODE_7_length_269911_cov_143.484_150	VOG0362	hypothetical protein
SRS013252_NODE_7_length_269911_cov_143.484	SRS013252_NODE_7_length_269911_cov_143.484_151	VOG3721	virion structural protein
SRS013252_NODE_7_length_269911_cov_143.484	SRS013252_NODE_7_length_269911_cov_143.484_154	PF13306.6	BspA type Leucine rich repeat region (6 copies)
SRS013252_NODE_7_length_269911_cov_143.484	SRS013252_NODE_7_length_269911_cov_143.484_155	PF13306.6	BspA type Leucine rich repeat region (6 copies)
SRS013252_NODE_7_length_269911_cov_143.484	SRS013252_NODE_7_length_269911_cov_143.484_157	VOG6457	virion structural protein
SRS013252_NODE_7_length_269911_cov_143.484	SRS013252_NODE_7_length_269911_cov_143.484_165	VOG2368	ribonucleoside triphosphate reductase, alpha chain
SRS013252_NODE_7_length_269911_cov_143.484	SRS013252_NODE_7_length_269911_cov_143.484_166	VOG5530	hypothetical protein
SRS013252_NODE_7_length_269911_cov_143.484	SRS013252_NODE_7_length_269911_cov_143.484_167	VOG3254	hypothetical protein
SRS013252_NODE_7_length_269911_cov_143.484	SRS013252_NODE_7_length_269911_cov_143.484_172	VOG3281	hypothetical protein
SRS013252_NODE_7_length_269911_cov_143.484	SRS013252_NODE_7_length_269911_cov_143.484_175	VOG3245	hypothetical protein
SRS013252_NODE_7_length_269911_cov_143.484	SRS013252_NODE_7_length_269911_cov_143.484_176	VOG3262	putative helicase
SRS013252_NODE_7_length_269911_cov_143.484	SRS013252_NODE_7_length_269911_cov_143.484_178	VOG3263	major capsid protein
SRS013252_NODE_7_length_269911_cov_143.484	SRS013252_NODE_7_length_269911_cov_143.484_180	VOG3720	hypothetical protein
SRS013252_NODE_7_length_269911_cov_143.484	SRS013252_NODE_7_length_269911_cov_143.484_187	VOG0496	dihydrofolate reductase
SRS013252_NODE_7_length_269911_cov_143.484	SRS013252_NODE_7_length_269911_cov_143.484_191	VOG6008	hypothetical protein
SRS013252_NODE_7_length_269911_cov_143.484	SRS013252_NODE_7_length_269911_cov_143.484_192	VOG6008	hypothetical protein
SRS013252_NODE_7_length_269911_cov_143.484	SRS013252_NODE_7_length_269911_cov_143.484_198	VOG5608	hypothetical protein
SRS013252_NODE_7_length_269911_cov_143.484	SRS013252_NODE_7_length_269911_cov_143.484_199	VOG3722	thymidylate kinase
SRS013252_NODE_7_length_269911_cov_143.484	SRS013252_NODE_7_length_269911_cov_143.484_203	VOG0368	hypothetical protein
SRS013252_NODE_7_length_269911_cov_143.484	SRS013252_NODE_7_length_269911_cov_143.484_206	VOG3251	hypothetical protein
SRS013252_NODE_7_length_269911_cov_143.484	SRS013252_NODE_7_length_269911_cov_143.484_208	VOG3246	hypothetical protein
SRS013252_NODE_7_length_269911_cov_143.484	SRS013252_NODE_7_length_269911_cov_143.484_209	VOG6009	hypothetical protein
SRS013252_NODE_7_length_269911_cov_143.484	SRS013252_NODE_7_length_269911_cov_143.484_210	VOG7574	hypothetical protein
SRS013252_NODE_7_length_269911_cov_143.484	SRS013252_NODE_7_length_269911_cov_143.484_211	VOG0373	hypothetical protein
SRS013252_NODE_7_length_269911_cov_143.484	SRS013252_NODE_7_length_269911_cov_143.484_212	VOG3719	hypothetical protein
SRS013252_NODE_7_length_269911_cov_143.484	SRS013252_NODE_7_length_269911_cov_143.484_213	VOG6915	hypothetical protein
SRS013252_NODE_7_length_269911_cov_143.484	SRS013252_NODE_7_length_269911_cov_143.484_215	VOG4575	recombination endonuclease subunit
SRS013252_NODE_7_length_269911_cov_143.484	SRS013252_NODE_7_length_269911_cov_143.484_216	VOG3247	hypothetical protein
SRS013252_NODE_7_length_269911_cov_143.484	SRS013252_NODE_7_length_269911_cov_143.484_217	VOG6916	hypothetical protein
SRS013252_NODE_7_length_269911_cov_143.484	SRS013252_NODE_7_length_269911_cov_143.484_218	VOG5609	hypothetical protein
SRS013252_NODE_7_length_269911_cov_143.484	SRS013252_NODE_7_length_269911_cov_143.484_219	VOG6456	hypothetical protein
SRS013252_NODE_7_length_269911_cov_143.484	SRS013252_NODE_7_length_269911_cov_143.484_220	VOG3248	hypothetical protein
SRS013252_NODE_7_length_269911_cov_143.484	SRS013252_NODE_7_length_269911_cov_143.484_226	VOG8576	hypothetical protein
SRS013252_NODE_7_length_269911_cov_143.484	SRS013252_NODE_7_length_269911_cov_143.484_227	VOG0369	hypothetical protein
SRS013252_NODE_7_length_269911_cov_143.484	SRS013252_NODE_7_length_269911_cov_143.484_228	VOG0369	hypothetical protein
SRS013252_NODE_7_length_269911_cov_143.484	SRS013252_NODE_7_length_269911_cov_143.484_229	VOG3249	hypothetical protein
SRS013252_NODE_7_length_269911_cov_143.484	SRS013252_NODE_7_length_269911_cov_143.484_231	VOG4548	helicase
SRS013252_NODE_7_length_269911_cov_143.484	SRS013252_NODE_7_length_269911_cov_143.484_233	VOG3277	hypothetical protein
SRS013252_NODE_7_length_269911_cov_143.484	SRS013252_NODE_7_length_269911_cov_143.484_234	VOG3278	putative tail sheath protein
SRS013252_NODE_7_length_269911_cov_143.484	SRS013252_NODE_7_length_269911_cov_143.484_235	VOG5708	hypothetical protein
SRS013252_NODE_7_length_269911_cov_143.484	SRS013252_NODE_7_length_269911_cov_143.484_236	VOG3279	putative virion structural protein
SRS013252_NODE_7_length_269911_cov_143.484	SRS013252_NODE_7_length_269911_cov_143.484_237	VOG3280	putative virion structural protein
SRS013252_NODE_7_length_269911_cov_143.484	SRS013252_NODE_7_length_269911_cov_143.484_241	VOG3264	hypothetical protein
SRS013252_NODE_7_length_269911_cov_143.484	SRS013252_NODE_7_length_269911_cov_143.484_242	VOG3265	hypothetical protein
SRS013252_NODE_7_length_269911_cov_143.484	SRS013252_NODE_7_length_269911_cov_143.484_243	VOG3266	hypothetical protein
SRS013252_NODE_7_length_269911_cov_143.484	SRS013252_NODE_7_length_269911_cov_143.484_244	VOG3267	hypothetical protein
SRS013252_NODE_7_length_269911_cov_143.484	SRS013252_NODE_7_length_269911_cov_143.484_266	VOG4796	hypothetical protein
SRS013252_NODE_7_length_269911_cov_143.484	SRS013252_NODE_7_length_269911_cov_143.484_269	PF01131.20	DNA topoisomerase
SRS013252_NODE_7_length_269911_cov_143.484	SRS013252_NODE_7_length_269911_cov_143.484_270	TIGR00575	DNA ligase, NAD-dependent
SRS013476_NODE_13_length_213633_cov_16.2984	SRS013476_NODE_13_length_213633_cov_16.2984_13	VOG5490	hypothetical protein
SRS013476_NODE_13_length_213633_cov_16.2984	SRS013476_NODE_13_length_213633_cov_16.2984_14	VOG6373	minor tail protein
SRS013476_NODE_13_length_213633_cov_16.2984	SRS013476_NODE_13_length_213633_cov_16.2984_29	VOG4575	recombination endonuclease subunit
SRS013476_NODE_13_length_213633_cov_16.2984	SRS013476_NODE_13_length_213633_cov_16.2984_30	VOG0275	integrase
SRS013476_NODE_13_length_213633_cov_16.2984	SRS013476_NODE_13_length_213633_cov_16.2984_47	VOG3257	hypothetical protein
SRS013476_NODE_13_length_213633_cov_16.2984	SRS013476_NODE_13_length_213633_cov_16.2984_49	VOG3255	virion structural protein
SRS013476_NODE_13_length_213633_cov_16.2984	SRS013476_NODE_13_length_213633_cov_16.2984_50	VOG1005	tail tube protein
SRS013476_NODE_13_length_213633_cov_16.2984	SRS013476_NODE_13_length_213633_cov_16.2984_56	VOG4693	hypothetical protein
SRS013476_NODE_13_length_213633_cov_16.2984	SRS013476_NODE_13_length_213633_cov_16.2984_57	VOG5611	hypothetical protein
SRS013476_NODE_13_length_213633_cov_16.2984	SRS013476_NODE_13_length_213633_cov_16.2984_58	PF18013.1	Phage tail lysozyme
SRS013476_NODE_13_length_213633_cov_16.2984	SRS013476_NODE_13_length_213633_cov_16.2984_59	VOG0362	hypothetical protein
SRS013476_NODE_13_length_213633_cov_16.2984	SRS013476_NODE_13_length_213633_cov_16.2984_65	VOG0354	hypothetical protein
SRS013476_NODE_13_length_213633_cov_16.2984	SRS013476_NODE_13_length_213633_cov_16.2984_74	PF13508.7	Acetyltransferase (GNAT) domain
SRS013476_NODE_13_length_213633_cov_16.2984	SRS013476_NODE_13_length_213633_cov_16.2984_79	VOG0136	holin
SRS013476_NODE_13_length_213633_cov_16.2984	SRS013476_NODE_13_length_213633_cov_16.2984_86	TIGR02274	deoxycytidine triphosphate deaminase
SRS013476_NODE_13_length_213633_cov_16.2984	SRS013476_NODE_13_length_213633_cov_16.2984_97	VOG3723	hypothetical protein
SRS013476_NODE_13_length_213633_cov_16.2984	SRS013476_NODE_13_length_213633_cov_16.2984_103	VOG6008	hypothetical protein
SRS013476_NODE_13_length_213633_cov_16.2984	SRS013476_NODE_13_length_213633_cov_16.2984_107	VOG0382	DNA topoisomerase II large subunit
SRS013476_NODE_13_length_213633_cov_16.2984	SRS013476_NODE_13_length_213633_cov_16.2984_108	VOG0384	DNA topisomerase II medium subunit
SRS013476_NODE_13_length_213633_cov_16.2984	SRS013476_NODE_13_length_213633_cov_16.2984_109	PF03406.13	Phage tail fibre repeat
SRS013476_NODE_13_length_213633_cov_16.2984	SRS013476_NODE_13_length_213633_cov_16.2984_115	VOG3254	hypothetical protein
SRS013476_NODE_13_length_213633_cov_16.2984	SRS013476_NODE_13_length_213633_cov_16.2984_120	VOG10904	ORF179
SRS013476_NODE_13_length_213633_cov_16.2984	SRS013476_NODE_13_length_213633_cov_16.2984_125	VOG0419	anaerobic NTP reductase small subunit
SRS013476_NODE_13_length_213633_cov_16.2984	SRS013476_NODE_13_length_213633_cov_16.2984_127	VOG3277	hypothetical protein
SRS013476_NODE_13_length_213633_cov_16.2984	SRS013476_NODE_13_length_213633_cov_16.2984_128	VOG3264	hypothetical protein
SRS013476_NODE_13_length_213633_cov_16.2984	SRS013476_NODE_13_length_213633_cov_16.2984_131	VOG5530	hypothetical protein
SRS013476_NODE_13_length_213633_cov_16.2984	SRS013476_NODE_13_length_213633_cov_16.2984_137	VOG0369	hypothetical protein
SRS013476_NODE_13_length_213633_cov_16.2984	SRS013476_NODE_13_length_213633_cov_16.2984_147	VOG0348	hypothetical protein
SRS013476_NODE_13_length_213633_cov_16.2984	SRS013476_NODE_13_length_213633_cov_16.2984_148	PF07866.11	Protein of unknown function (DUF1653)
SRS013476_NODE_13_length_213633_cov_16.2984	SRS013476_NODE_13_length_213633_cov_16.2984_153	VOG3281	hypothetical protein
SRS013476_NODE_13_length_213633_cov_16.2984	SRS013476_NODE_13_length_213633_cov_16.2984_171	VOG0373	hypothetical protein
SRS013476_NODE_13_length_213633_cov_16.2984	SRS013476_NODE_13_length_213633_cov_16.2984_172	VOG0351	prohead core scaffolding protein and protease
SRS013476_NODE_13_length_213633_cov_16.2984	SRS013476_NODE_13_length_213633_cov_16.2984_177	VOG3262	putative helicase
SRS013476_NODE_13_length_213633_cov_16.2984	SRS013476_NODE_13_length_213633_cov_16.2984_186	VOG3272	hypothetical protein
SRS013476_NODE_13_length_213633_cov_16.2984	SRS013476_NODE_13_length_213633_cov_16.2984_193	VOG0372	NAD-dependent DNA ligase subunit A
SRS013502_NODE_4_length_320586_cov_11.0399	SRS013502_NODE_4_length_320586_cov_11.0399_2	VOG1382	hypothetical protein
SRS013502_NODE_4_length_320586_cov_11.0399	SRS013502_NODE_4_length_320586_cov_11.0399_6	VOG4567	DNA methylase
SRS013502_NODE_4_length_320586_cov_11.0399	SRS013502_NODE_4_length_320586_cov_11.0399_8	PF13637.6	Ankyrin repeats (many copies)
SRS013502_NODE_4_length_320586_cov_11.0399	SRS013502_NODE_4_length_320586_cov_11.0399_14	VOG0088	ribonucleotide reductase
SRS013502_NODE_4_length_320586_cov_11.0399	SRS013502_NODE_4_length_320586_cov_11.0399_19	TIGR04346	conjugal transfer/type IV secretion protein DotA/TraY
SRS013502_NODE_4_length_320586_cov_11.0399	SRS013502_NODE_4_length_320586_cov_11.0399_20	TIGR04346	conjugal transfer/type IV secretion protein DotA/TraY
SRS013502_NODE_4_length_320586_cov_11.0399	SRS013502_NODE_4_length_320586_cov_11.0399_22	VOG4714	ribonuclease H
SRS013502_NODE_4_length_320586_cov_11.0399	SRS013502_NODE_4_length_320586_cov_11.0399_25	PF01594.16	AI-2E family transporter
SRS013502_NODE_4_length_320586_cov_11.0399	SRS013502_NODE_4_length_320586_cov_11.0399_30	VOG0083	recombination endonuclease subunit
SRS013502_NODE_4_length_320586_cov_11.0399	SRS013502_NODE_4_length_320586_cov_11.0399_34	VOG0052	RNA polymerase sigma factor
SRS013502_NODE_4_length_320586_cov_11.0399	SRS013502_NODE_4_length_320586_cov_11.0399_36	PF00691.20	OmpA family
SRS013502_NODE_4_length_320586_cov_11.0399	SRS013502_NODE_4_length_320586_cov_11.0399_37	PF13609.6	Gram-negative porin
SRS013502_NODE_4_length_320586_cov_11.0399	SRS013502_NODE_4_length_320586_cov_11.0399_39	PF00082.22	Subtilase family
SRS013502_NODE_4_length_320586_cov_11.0399	SRS013502_NODE_4_length_320586_cov_11.0399_40	VOG0440	hypothetical protein
SRS013502_NODE_4_length_320586_cov_11.0399	SRS013502_NODE_4_length_320586_cov_11.0399_41	TIGR02183	glutaredoxin, GrxA family
SRS013502_NODE_4_length_320586_cov_11.0399	SRS013502_NODE_4_length_320586_cov_11.0399_45	VOG0377	DNA helicase
SRS013502_NODE_4_length_320586_cov_11.0399	SRS013502_NODE_4_length_320586_cov_11.0399_47	PF03743.14	Bacterial conjugation TrbI-like protein
SRS013502_NODE_4_length_320586_cov_11.0399	SRS013502_NODE_4_length_320586_cov_11.0399_48	PF12293.8	Putative outer membrane core complex of type IVb secretion
SRS013502_NODE_4_length_320586_cov_11.0399	SRS013502_NODE_4_length_320586_cov_11.0399_49	PF11393.8	Type-IV b secretion system, inner-membrane complex component
SRS013502_NODE_4_length_320586_cov_11.0399	SRS013502_NODE_4_length_320586_cov_11.0399_51	PF11393.8	Type-IV b secretion system, inner-membrane complex component
SRS013502_NODE_4_length_320586_cov_11.0399	SRS013502_NODE_4_length_320586_cov_11.0399_54	PF00072.24	Response regulator receiver domain
SRS013502_NODE_4_length_320586_cov_11.0399	SRS013502_NODE_4_length_320586_cov_11.0399_58	PF01584.19	CheW-like domain
SRS013502_NODE_4_length_320586_cov_11.0399	SRS013502_NODE_4_length_320586_cov_11.0399_59	PF00072.24	Response regulator receiver domain
SRS013502_NODE_4_length_320586_cov_11.0399	SRS013502_NODE_4_length_320586_cov_11.0399_60	VOG0156	serine/threonine protein phosphatase
SRS013502_NODE_4_length_320586_cov_11.0399	SRS013502_NODE_4_length_320586_cov_11.0399_62	VOG0585	hypothetical protein
SRS013502_NODE_4_length_320586_cov_11.0399	SRS013502_NODE_4_length_320586_cov_11.0399_64	VOG5203	HNH endonuclease domain protein
SRS013502_NODE_4_length_320586_cov_11.0399	SRS013502_NODE_4_length_320586_cov_11.0399_65	VOG8021	hypothetical protein
SRS013502_NODE_4_length_320586_cov_11.0399	SRS013502_NODE_4_length_320586_cov_11.0399_66	VOG3239	putative DNA helicase
SRS013502_NODE_4_length_320586_cov_11.0399	SRS013502_NODE_4_length_320586_cov_11.0399_71	PF13857.6	Ankyrin repeats (many copies)
SRS013502_NODE_4_length_320586_cov_11.0399	SRS013502_NODE_4_length_320586_cov_11.0399_74	VOG3239	putative DNA helicase
SRS013502_NODE_4_length_320586_cov_11.0399	SRS013502_NODE_4_length_320586_cov_11.0399_77	PF01051.21	Initiator Replication protein
SRS013502_NODE_4_length_320586_cov_11.0399	SRS013502_NODE_4_length_320586_cov_11.0399_79	PF13462.6	Thioredoxin
SRS013502_NODE_4_length_320586_cov_11.0399	SRS013502_NODE_4_length_320586_cov_11.0399_81	VOG5904	putative cell wall hydrolase protein
SRS013502_NODE_4_length_320586_cov_11.0399	SRS013502_NODE_4_length_320586_cov_11.0399_82	VOG0677	hypothetical protein
SRS013502_NODE_4_length_320586_cov_11.0399	SRS013502_NODE_4_length_320586_cov_11.0399_83	PF12952.7	Domain of unknown function (DUF3841)
SRS013502_NODE_4_length_320586_cov_11.0399	SRS013502_NODE_4_length_320586_cov_11.0399_84	VOG0377	DNA helicase
SRS013502_NODE_4_length_320586_cov_11.0399	SRS013502_NODE_4_length_320586_cov_11.0399_86	VOG3241	Ser/Thr protein phosphatase family protein
SRS013502_NODE_4_length_320586_cov_11.0399	SRS013502_NODE_4_length_320586_cov_11.0399_88	VOG0705	FtsK/SpoIIIE protein
SRS013502_NODE_4_length_320586_cov_11.0399	SRS013502_NODE_4_length_320586_cov_11.0399_94	PF03938.14	Outer membrane protein (OmpH-like)
SRS013502_NODE_4_length_320586_cov_11.0399	SRS013502_NODE_4_length_320586_cov_11.0399_97	PF00012.20	Hsp70 protein
SRS013502_NODE_4_length_320586_cov_11.0399	SRS013502_NODE_4_length_320586_cov_11.0399_100	PF09225.10	Restriction endonuclease PvuII
SRS013502_NODE_4_length_320586_cov_11.0399	SRS013502_NODE_4_length_320586_cov_11.0399_101	PF00437.20	Type II/IV secretion system protein
SRS013502_NODE_4_length_320586_cov_11.0399	SRS013502_NODE_4_length_320586_cov_11.0399_103	PF08805.11	PilS N terminal
SRS013502_NODE_4_length_320586_cov_11.0399	SRS013502_NODE_4_length_320586_cov_11.0399_104	PF00482.23	Type II secretion system (T2SS), protein F
SRS013502_NODE_4_length_320586_cov_11.0399	SRS013502_NODE_4_length_320586_cov_11.0399_105	PF00437.20	Type II/IV secretion system protein
SRS013502_NODE_4_length_320586_cov_11.0399	SRS013502_NODE_4_length_320586_cov_11.0399_106	TIGR03021	type IV pilus biogenesis protein PilP
SRS013502_NODE_4_length_320586_cov_11.0399	SRS013502_NODE_4_length_320586_cov_11.0399_107	PF06864.12	Pilin accessory protein (PilO)
SRS013502_NODE_4_length_320586_cov_11.0399	SRS013502_NODE_4_length_320586_cov_11.0399_108	PF00263.21	Bacterial type II and III secretion system protein
SRS013502_NODE_4_length_320586_cov_11.0399	SRS013502_NODE_4_length_320586_cov_11.0399_109	PF10671.9	Toxin co-regulated pilus biosynthesis protein Q
SRS013502_NODE_4_length_320586_cov_11.0399	SRS013502_NODE_4_length_320586_cov_11.0399_111	VOG1198	DNA polymerase III alpha subunit
SRS013502_NODE_4_length_320586_cov_11.0399	SRS013502_NODE_4_length_320586_cov_11.0399_112	PF09983.9	Uncharacterized protein conserved in bacteria C-term(DUF2220)
SRS013502_NODE_4_length_320586_cov_11.0399	SRS013502_NODE_4_length_320586_cov_11.0399_113	PF13558.6	Putative exonuclease SbcCD, C subunit
SRS013502_NODE_4_length_320586_cov_11.0399	SRS013502_NODE_4_length_320586_cov_11.0399_114	PF13835.6	Domain of unknown function (DUF4194)
SRS013502_NODE_4_length_320586_cov_11.0399	SRS013502_NODE_4_length_320586_cov_11.0399_115	PF11855.8	Protein of unknown function (DUF3375)
SRS013502_NODE_4_length_320586_cov_11.0399	SRS013502_NODE_4_length_320586_cov_11.0399_116	PF00082.22	Subtilase family
SRS013502_NODE_4_length_320586_cov_11.0399	SRS013502_NODE_4_length_320586_cov_11.0399_117	VOG0982	hypothetical protein
SRS013502_NODE_4_length_320586_cov_11.0399	SRS013502_NODE_4_length_320586_cov_11.0399_118	PF00924.18	Mechanosensitive ion channel
SRS013502_NODE_4_length_320586_cov_11.0399	SRS013502_NODE_4_length_320586_cov_11.0399_120	PF07509.11	Protein of unknown function (DUF1523)
SRS013502_NODE_4_length_320586_cov_11.0399	SRS013502_NODE_4_length_320586_cov_11.0399_124	VOG0918	hypothetical protein
SRS013502_NODE_4_length_320586_cov_11.0399	SRS013502_NODE_4_length_320586_cov_11.0399_125	VOG7054	adhesin
SRS013502_NODE_4_length_320586_cov_11.0399	SRS013502_NODE_4_length_320586_cov_11.0399_128	PF02223.17	Thymidylate kinase
SRS013502_NODE_4_length_320586_cov_11.0399	SRS013502_NODE_4_length_320586_cov_11.0399_129	VOG0918	hypothetical protein
SRS013502_NODE_4_length_320586_cov_11.0399	SRS013502_NODE_4_length_320586_cov_11.0399_130	PF18143.1	HAD domain in Swiss Army Knife RNA repair proteins
SRS013502_NODE_4_length_320586_cov_11.0399	SRS013502_NODE_4_length_320586_cov_11.0399_133	PF13637.6	Ankyrin repeats (many copies)
SRS013502_NODE_4_length_320586_cov_11.0399	SRS013502_NODE_4_length_320586_cov_11.0399_136	VOG1013	hypothetical protein
SRS013502_NODE_4_length_320586_cov_11.0399	SRS013502_NODE_4_length_320586_cov_11.0399_140	PF01131.20	DNA topoisomerase
SRS013502_NODE_4_length_320586_cov_11.0399	SRS013502_NODE_4_length_320586_cov_11.0399_141	VOG0028	exonuclease
SRS013502_NODE_4_length_320586_cov_11.0399	SRS013502_NODE_4_length_320586_cov_11.0399_142	VOG0025	putative DNA helicase
SRS013502_NODE_4_length_320586_cov_11.0399	SRS013502_NODE_4_length_320586_cov_11.0399_144	PF02482.19	Sigma 54 modulation protein / S30EA ribosomal protein
SRS013502_NODE_4_length_320586_cov_11.0399	SRS013502_NODE_4_length_320586_cov_11.0399_145	PF16932.5	Type IV secretory system, conjugal DNA-protein transfer
SRS013502_NODE_4_length_320586_cov_11.0399	SRS013502_NODE_4_length_320586_cov_11.0399_146	PF16816.5	DotD protein
SRS013502_NODE_4_length_320586_cov_11.0399	SRS013502_NODE_4_length_320586_cov_11.0399_152	PF13155.6	Toprim-like
SRS013502_NODE_4_length_320586_cov_11.0399	SRS013502_NODE_4_length_320586_cov_11.0399_153	VOG0028	exonuclease
SRS013502_NODE_4_length_320586_cov_11.0399	SRS013502_NODE_4_length_320586_cov_11.0399_154	PF00437.20	Type II/IV secretion system protein
SRS013502_NODE_4_length_320586_cov_11.0399	SRS013502_NODE_4_length_320586_cov_11.0399_156	VOG4567	DNA methylase
SRS013502_NODE_4_length_320586_cov_11.0399	SRS013502_NODE_4_length_320586_cov_11.0399_160	PF07517.14	SecA DEAD-like domain
SRS013502_NODE_4_length_320586_cov_11.0399	SRS013502_NODE_4_length_320586_cov_11.0399_161	VOG0372	NAD-dependent DNA ligase subunit A
SRS013502_NODE_4_length_320586_cov_11.0399	SRS013502_NODE_4_length_320586_cov_11.0399_163	PF01145.25	SPFH domain / Band 7 family
SRS013502_NODE_4_length_320586_cov_11.0399	SRS013502_NODE_4_length_320586_cov_11.0399_165	VOG0052	RNA polymerase sigma factor
SRS013502_NODE_4_length_320586_cov_11.0399	SRS013502_NODE_4_length_320586_cov_11.0399_167	PF05494.12	MlaC protein
SRS013502_NODE_4_length_320586_cov_11.0399	SRS013502_NODE_4_length_320586_cov_11.0399_172	VOG4694	hypothetical protein
SRS013502_NODE_4_length_320586_cov_11.0399	SRS013502_NODE_4_length_320586_cov_11.0399_175	PF00072.24	Response regulator receiver domain
SRS013502_NODE_4_length_320586_cov_11.0399	SRS013502_NODE_4_length_320586_cov_11.0399_177	PF00999.21	Sodium/hydrogen exchanger family
SRS013502_NODE_4_length_320586_cov_11.0399	SRS013502_NODE_4_length_320586_cov_11.0399_179	VOG2117	hypothetical protein
SRS013502_NODE_4_length_320586_cov_11.0399	SRS013502_NODE_4_length_320586_cov_11.0399_181	VOG11081	Rec A-like recombinase
SRS013502_NODE_4_length_320586_cov_11.0399	SRS013502_NODE_4_length_320586_cov_11.0399_184	PF01435.18	Peptidase family M48
SRS013502_NODE_4_length_320586_cov_11.0399	SRS013502_NODE_4_length_320586_cov_11.0399_188	PF01223.23	DNA/RNA non-specific endonuclease
SRS013502_NODE_4_length_320586_cov_11.0399	SRS013502_NODE_4_length_320586_cov_11.0399_191	PF03734.14	L,D-transpeptidase catalytic domain
SRS013502_NODE_4_length_320586_cov_11.0399	SRS013502_NODE_4_length_320586_cov_11.0399_192	PF12796.7	Ankyrin repeats (3 copies)
SRS013502_NODE_4_length_320586_cov_11.0399	SRS013502_NODE_4_length_320586_cov_11.0399_193	VOG4562	ribonucleotide reductase subunit B
SRS013502_NODE_4_length_320586_cov_11.0399	SRS013502_NODE_4_length_320586_cov_11.0399_196	VOG4149	ferredoxin
SRS013502_NODE_4_length_320586_cov_11.0399	SRS013502_NODE_4_length_320586_cov_11.0399_197	PF00717.23	Peptidase S24-like
SRS013502_NODE_4_length_320586_cov_11.0399	SRS013502_NODE_4_length_320586_cov_11.0399_203	PF05154.16	TM2 domain
SRS013502_NODE_4_length_320586_cov_11.0399	SRS013502_NODE_4_length_320586_cov_11.0399_205	VOG4860	internal (core) protein
SRS013502_NODE_4_length_320586_cov_11.0399	SRS013502_NODE_4_length_320586_cov_11.0399_206	PF00226.31	DnaJ domain
SRS013502_NODE_4_length_320586_cov_11.0399	SRS013502_NODE_4_length_320586_cov_11.0399_207	PF03331.13	UDP-3-O-acyl N-acetylglycosamine deacetylase
SRS013502_NODE_4_length_320586_cov_11.0399	SRS013502_NODE_4_length_320586_cov_11.0399_210	PF08805.11	PilS N terminal
SRS013502_NODE_4_length_320586_cov_11.0399	SRS013502_NODE_4_length_320586_cov_11.0399_211	VOG0243	hypothetical protein
SRS013502_NODE_4_length_320586_cov_11.0399	SRS013502_NODE_4_length_320586_cov_11.0399_213	VOG5083	DarB
SRS013502_NODE_4_length_320586_cov_11.0399	SRS013502_NODE_4_length_320586_cov_11.0399_218	VOG1849	hypothetical protein
SRS013502_NODE_4_length_320586_cov_11.0399	SRS013502_NODE_4_length_320586_cov_11.0399_221	PF01914.17	MarC family integral membrane protein
SRS013502_NODE_4_length_320586_cov_11.0399	SRS013502_NODE_4_length_320586_cov_11.0399_232	VOG2090	serine/threonine kinase
SRS013502_NODE_4_length_320586_cov_11.0399	SRS013502_NODE_4_length_320586_cov_11.0399_233	PF00768.20	D-alanyl-D-alanine carboxypeptidase
SRS013502_NODE_4_length_320586_cov_11.0399	SRS013502_NODE_4_length_320586_cov_11.0399_235	PF00582.26	Universal stress protein family
SRS013502_NODE_4_length_320586_cov_11.0399	SRS013502_NODE_4_length_320586_cov_11.0399_244	VOG4567	DNA methylase
SRS013502_NODE_4_length_320586_cov_11.0399	SRS013502_NODE_4_length_320586_cov_11.0399_245	VOG0092	thymidylate synthase
SRS013502_NODE_4_length_320586_cov_11.0399	SRS013502_NODE_4_length_320586_cov_11.0399_246	PF13395.6	HNH endonuclease
SRS013502_NODE_4_length_320586_cov_11.0399	SRS013502_NODE_4_length_320586_cov_11.0399_255	VOG4694	hypothetical protein
SRS013502_NODE_4_length_320586_cov_11.0399	SRS013502_NODE_4_length_320586_cov_11.0399_256	VOG4694	hypothetical protein
SRS013502_NODE_4_length_320586_cov_11.0399	SRS013502_NODE_4_length_320586_cov_11.0399_258	VOG0025	putative DNA helicase
SRS013502_NODE_4_length_320586_cov_11.0399	SRS013502_NODE_4_length_320586_cov_11.0399_260	VOG3319	hypothetical protein
SRS013502_NODE_4_length_320586_cov_11.0399	SRS013502_NODE_4_length_320586_cov_11.0399_261	VOG3808	hypothetical protein
SRS013502_NODE_4_length_320586_cov_11.0399	SRS013502_NODE_4_length_320586_cov_11.0399_263	VOG0275	integrase
SRS013502_NODE_4_length_320586_cov_11.0399	SRS013502_NODE_4_length_320586_cov_11.0399_265	VOG0050	dCMP deaminase
SRS013502_NODE_4_length_320586_cov_11.0399	SRS013502_NODE_4_length_320586_cov_11.0399_267	PF18495.1	Antitoxin VbhA
SRS013502_NODE_4_length_320586_cov_11.0399	SRS013502_NODE_4_length_320586_cov_11.0399_270	PF05662.14	Coiled stalk of trimeric autotransporter adhesin
SRS013502_NODE_4_length_320586_cov_11.0399	SRS013502_NODE_4_length_320586_cov_11.0399_272	VOG4571	DNA methylase
SRS013502_NODE_4_length_320586_cov_11.0399	SRS013502_NODE_4_length_320586_cov_11.0399_274	PF13651.6	Adenine-specific methyltransferase EcoRI
SRS013502_NODE_4_length_320586_cov_11.0399	SRS013502_NODE_4_length_320586_cov_11.0399_275	PF13651.6	Adenine-specific methyltransferase EcoRI
SRS013502_NODE_4_length_320586_cov_11.0399	SRS013502_NODE_4_length_320586_cov_11.0399_277	PF01223.23	DNA/RNA non-specific endonuclease
SRS013818_NODE_2_length_258888_cov_4.38088	SRS013818_NODE_2_length_258888_cov_4.38088_4	PF04307.14	LexA-binding, inner membrane-associated putative hydrolase
SRS013818_NODE_2_length_258888_cov_4.38088	SRS013818_NODE_2_length_258888_cov_4.38088_14	VOG0705	FtsK/SpoIIIE protein
SRS013818_NODE_2_length_258888_cov_4.38088	SRS013818_NODE_2_length_258888_cov_4.38088_17	VOG4548	helicase
SRS013818_NODE_2_length_258888_cov_4.38088	SRS013818_NODE_2_length_258888_cov_4.38088_20	VOG1379	hypothetical protein
SRS013818_NODE_2_length_258888_cov_4.38088	SRS013818_NODE_2_length_258888_cov_4.38088_21	VOG4587	hypothetical protein
SRS013818_NODE_2_length_258888_cov_4.38088	SRS013818_NODE_2_length_258888_cov_4.38088_27	PF14266.6	Putative component of 'biosynthetic module'
SRS013818_NODE_2_length_258888_cov_4.38088	SRS013818_NODE_2_length_258888_cov_4.38088_28	VOG5886	hypothetical protein
SRS013818_NODE_2_length_258888_cov_4.38088	SRS013818_NODE_2_length_258888_cov_4.38088_29	VOG7055	hypothetical protein
SRS013818_NODE_2_length_258888_cov_4.38088	SRS013818_NODE_2_length_258888_cov_4.38088_30	VOG7055	hypothetical protein
SRS013818_NODE_2_length_258888_cov_4.38088	SRS013818_NODE_2_length_258888_cov_4.38088_31	VOG7055	hypothetical protein
SRS013818_NODE_2_length_258888_cov_4.38088	SRS013818_NODE_2_length_258888_cov_4.38088_32	PF00122.20	E1-E2 ATPase
SRS013818_NODE_2_length_258888_cov_4.38088	SRS013818_NODE_2_length_258888_cov_4.38088_33	VOG4679	hypothetical protein
SRS013818_NODE_2_length_258888_cov_4.38088	SRS013818_NODE_2_length_258888_cov_4.38088_37	VOG0382	DNA topoisomerase II large subunit
SRS013818_NODE_2_length_258888_cov_4.38088	SRS013818_NODE_2_length_258888_cov_4.38088_39	VOG0384	DNA topisomerase II medium subunit
SRS013818_NODE_2_length_258888_cov_4.38088	SRS013818_NODE_2_length_258888_cov_4.38088_40	VOG0025	putative DNA helicase
SRS013818_NODE_2_length_258888_cov_4.38088	SRS013818_NODE_2_length_258888_cov_4.38088_42	VOG1093	hypothetical protein
SRS013818_NODE_2_length_258888_cov_4.38088	SRS013818_NODE_2_length_258888_cov_4.38088_44	VOG0372	NAD-dependent DNA ligase subunit A
SRS013818_NODE_2_length_258888_cov_4.38088	SRS013818_NODE_2_length_258888_cov_4.38088_45	VOG1931	hypothetical protein
SRS013818_NODE_2_length_258888_cov_4.38088	SRS013818_NODE_2_length_258888_cov_4.38088_53	PF13651.6	Adenine-specific methyltransferase EcoRI
SRS013818_NODE_2_length_258888_cov_4.38088	SRS013818_NODE_2_length_258888_cov_4.38088_65	VOG10342	HicB protein
SRS013818_NODE_2_length_258888_cov_4.38088	SRS013818_NODE_2_length_258888_cov_4.38088_66	PF01171.20	PP-loop family
SRS013818_NODE_2_length_258888_cov_4.38088	SRS013818_NODE_2_length_258888_cov_4.38088_78	PF01841.19	Transglutaminase-like superfamily
SRS013818_NODE_2_length_258888_cov_4.38088	SRS013818_NODE_2_length_258888_cov_4.38088_80	VOG5904	putative cell wall hydrolase protein
SRS013818_NODE_2_length_258888_cov_4.38088	SRS013818_NODE_2_length_258888_cov_4.38088_83	PF13651.6	Adenine-specific methyltransferase EcoRI
SRS013818_NODE_2_length_258888_cov_4.38088	SRS013818_NODE_2_length_258888_cov_4.38088_84	PF13651.6	Adenine-specific methyltransferase EcoRI
SRS013818_NODE_2_length_258888_cov_4.38088	SRS013818_NODE_2_length_258888_cov_4.38088_86	VOG3594	hypothetical protein
SRS013818_NODE_2_length_258888_cov_4.38088	SRS013818_NODE_2_length_258888_cov_4.38088_92	PF13306.6	BspA type Leucine rich repeat region (6 copies)
SRS013818_NODE_2_length_258888_cov_4.38088	SRS013818_NODE_2_length_258888_cov_4.38088_101	PF13306.6	BspA type Leucine rich repeat region (6 copies)
SRS013818_NODE_2_length_258888_cov_4.38088	SRS013818_NODE_2_length_258888_cov_4.38088_102	PF13306.6	BspA type Leucine rich repeat region (6 copies)
SRS013818_NODE_2_length_258888_cov_4.38088	SRS013818_NODE_2_length_258888_cov_4.38088_103	PF13306.6	BspA type Leucine rich repeat region (6 copies)
SRS013818_NODE_2_length_258888_cov_4.38088	SRS013818_NODE_2_length_258888_cov_4.38088_118	VOG0377	DNA helicase
SRS013818_NODE_2_length_258888_cov_4.38088	SRS013818_NODE_2_length_258888_cov_4.38088_123	PF07728.14	AAA domain (dynein-related subfamily)
SRS013818_NODE_2_length_258888_cov_4.38088	SRS013818_NODE_2_length_258888_cov_4.38088_124	PF10117.9	McrBC 5-methylcytosine restriction system component
SRS013818_NODE_2_length_258888_cov_4.38088	SRS013818_NODE_2_length_258888_cov_4.38088_126	VOG5775	AAA ATPase
SRS013818_NODE_2_length_258888_cov_4.38088	SRS013818_NODE_2_length_258888_cov_4.38088_128	PF00912.22	Transglycosylase
SRS013818_NODE_2_length_258888_cov_4.38088	SRS013818_NODE_2_length_258888_cov_4.38088_133	VOG1609	DNA primase
SRS013818_NODE_2_length_258888_cov_4.38088	SRS013818_NODE_2_length_258888_cov_4.38088_134	VOG4694	hypothetical protein
SRS013818_NODE_2_length_258888_cov_4.38088	SRS013818_NODE_2_length_258888_cov_4.38088_146	PF13306.6	BspA type Leucine rich repeat region (6 copies)
SRS013818_NODE_2_length_258888_cov_4.38088	SRS013818_NODE_2_length_258888_cov_4.38088_147	VOG0026	DNA polymerase
SRS013818_NODE_2_length_258888_cov_4.38088	SRS013818_NODE_2_length_258888_cov_4.38088_148	PF13306.6	BspA type Leucine rich repeat region (6 copies)
SRS013818_NODE_2_length_258888_cov_4.38088	SRS013818_NODE_2_length_258888_cov_4.38088_154	PF13306.6	BspA type Leucine rich repeat region (6 copies)
SRS013818_NODE_2_length_258888_cov_4.38088	SRS013818_NODE_2_length_258888_cov_4.38088_158	VOG0085	deoxyuridine 5'-triphosphate nucleotidohydrolase
SRS013818_NODE_2_length_258888_cov_4.38088	SRS013818_NODE_2_length_258888_cov_4.38088_161	VOG4551	DNA primase
SRS013818_NODE_2_length_258888_cov_4.38088	SRS013818_NODE_2_length_258888_cov_4.38088_163	VOG0083	recombination endonuclease subunit
SRS013818_NODE_2_length_258888_cov_4.38088	SRS013818_NODE_2_length_258888_cov_4.38088_166	PF00149.28	Calcineurin-like phosphoesterase
SRS013818_NODE_2_length_258888_cov_4.38088	SRS013818_NODE_2_length_258888_cov_4.38088_175	PF00924.18	Mechanosensitive ion channel
SRS013818_NODE_2_length_258888_cov_4.38088	SRS013818_NODE_2_length_258888_cov_4.38088_180	PF03816.14	Cell envelope-related transcriptional attenuator domain
SRS013818_NODE_2_length_258888_cov_4.38088	SRS013818_NODE_2_length_258888_cov_4.38088_186	VOG3239	putative DNA helicase
SRS013818_NODE_2_length_258888_cov_4.38088	SRS013818_NODE_2_length_258888_cov_4.38088_188	VOG4760	minor tail protein
SRS013818_NODE_2_length_258888_cov_4.38088	SRS013818_NODE_2_length_258888_cov_4.38088_206	VOG0918	hypothetical protein
SRS013818_NODE_2_length_258888_cov_4.38088	SRS013818_NODE_2_length_258888_cov_4.38088_208	PF01656.23	CobQ/CobB/MinD/ParA nucleotide binding domain
SRS013818_NODE_2_length_258888_cov_4.38088	SRS013818_NODE_2_length_258888_cov_4.38088_209	PF00437.20	Type II/IV secretion system protein
SRS013818_NODE_2_length_258888_cov_4.38088	SRS013818_NODE_2_length_258888_cov_4.38088_216	VOG1013	hypothetical protein
SRS013818_NODE_2_length_258888_cov_4.38088	SRS013818_NODE_2_length_258888_cov_4.38088_223	PF02739.16	5'-3' exonuclease, N-terminal resolvase-like domain
SRS013818_NODE_2_length_258888_cov_4.38088	SRS013818_NODE_2_length_258888_cov_4.38088_225	VOG0026	DNA polymerase
SRS013818_NODE_2_length_258888_cov_4.38088	SRS013818_NODE_2_length_258888_cov_4.38088_231	PF13302.7	Acetyltransferase (GNAT) domain
SRS013818_NODE_2_length_258888_cov_4.38088	SRS013818_NODE_2_length_258888_cov_4.38088_238	VOG0996	clamp loader subunit
SRS013879_NODE_7_length_260460_cov_18.7579	SRS013879_NODE_7_length_260460_cov_18.7579_8	VOG3259	hypothetical protein
SRS013879_NODE_7_length_260460_cov_18.7579	SRS013879_NODE_7_length_260460_cov_18.7579_9	VOG3260	hypothetical protein
SRS013879_NODE_7_length_260460_cov_18.7579	SRS013879_NODE_7_length_260460_cov_18.7579_11	VOG3261	hypothetical protein
SRS013879_NODE_7_length_260460_cov_18.7579	SRS013879_NODE_7_length_260460_cov_18.7579_12	VOG3262	putative helicase
SRS013879_NODE_7_length_260460_cov_18.7579	SRS013879_NODE_7_length_260460_cov_18.7579_14	VOG3263	major capsid protein
SRS013879_NODE_7_length_260460_cov_18.7579	SRS013879_NODE_7_length_260460_cov_18.7579_27	VOG4562	ribonucleotide reductase subunit B
SRS013879_NODE_7_length_260460_cov_18.7579	SRS013879_NODE_7_length_260460_cov_18.7579_28	VOG0088	ribonucleotide reductase
SRS013879_NODE_7_length_260460_cov_18.7579	SRS013879_NODE_7_length_260460_cov_18.7579_34	VOG0163	hypothetical protein
SRS013879_NODE_7_length_260460_cov_18.7579	SRS013879_NODE_7_length_260460_cov_18.7579_35	VOG0163	hypothetical protein
SRS013879_NODE_7_length_260460_cov_18.7579	SRS013879_NODE_7_length_260460_cov_18.7579_37	PF09414.10	RNA ligase
SRS013879_NODE_7_length_260460_cov_18.7579	SRS013879_NODE_7_length_260460_cov_18.7579_39	VOG0092	thymidylate synthase
SRS013879_NODE_7_length_260460_cov_18.7579	SRS013879_NODE_7_length_260460_cov_18.7579_40	PF07460.11	NUMOD3 motif (2 copies)
SRS013879_NODE_7_length_260460_cov_18.7579	SRS013879_NODE_7_length_260460_cov_18.7579_41	VOG0092	thymidylate synthase
SRS013879_NODE_7_length_260460_cov_18.7579	SRS013879_NODE_7_length_260460_cov_18.7579_44	VOG0163	hypothetical protein
SRS013879_NODE_7_length_260460_cov_18.7579	SRS013879_NODE_7_length_260460_cov_18.7579_45	VOG11042	hypothetical protein
SRS013879_NODE_7_length_260460_cov_18.7579	SRS013879_NODE_7_length_260460_cov_18.7579_46	VOG3720	hypothetical protein
SRS013879_NODE_7_length_260460_cov_18.7579	SRS013879_NODE_7_length_260460_cov_18.7579_48	VOG3270	hypothetical protein
SRS013879_NODE_7_length_260460_cov_18.7579	SRS013879_NODE_7_length_260460_cov_18.7579_49	VOG3271	virion structural protein
SRS013879_NODE_7_length_260460_cov_18.7579	SRS013879_NODE_7_length_260460_cov_18.7579_52	VOG4806	putative ribonuclease H
SRS013879_NODE_7_length_260460_cov_18.7579	SRS013879_NODE_7_length_260460_cov_18.7579_54	VOG5610	hypothetical protein
SRS013879_NODE_7_length_260460_cov_18.7579	SRS013879_NODE_7_length_260460_cov_18.7579_55	VOG0348	hypothetical protein
SRS013879_NODE_7_length_260460_cov_18.7579	SRS013879_NODE_7_length_260460_cov_18.7579_56	VOG3269	hypothetical protein
SRS013879_NODE_7_length_260460_cov_18.7579	SRS013879_NODE_7_length_260460_cov_18.7579_57	VOG5384	hypothetical protein
SRS013879_NODE_7_length_260460_cov_18.7579	SRS013879_NODE_7_length_260460_cov_18.7579_66	VOG1177	hypothetical protein
SRS013879_NODE_7_length_260460_cov_18.7579	SRS013879_NODE_7_length_260460_cov_18.7579_67	VOG0992	putative endolysin
SRS013879_NODE_7_length_260460_cov_18.7579	SRS013879_NODE_7_length_260460_cov_18.7579_76	VOG5384	hypothetical protein
SRS013879_NODE_7_length_260460_cov_18.7579	SRS013879_NODE_7_length_260460_cov_18.7579_77	VOG5384	hypothetical protein
SRS013879_NODE_7_length_260460_cov_18.7579	SRS013879_NODE_7_length_260460_cov_18.7579_80	VOG3254	hypothetical protein
SRS013879_NODE_7_length_260460_cov_18.7579	SRS013879_NODE_7_length_260460_cov_18.7579_81	VOG5530	hypothetical protein
SRS013879_NODE_7_length_260460_cov_18.7579	SRS013879_NODE_7_length_260460_cov_18.7579_91	VOG4544	terminase large subunit
SRS013879_NODE_7_length_260460_cov_18.7579	SRS013879_NODE_7_length_260460_cov_18.7579_96	VOG3724	putative SNF2 domain helicase
SRS013879_NODE_7_length_260460_cov_18.7579	SRS013879_NODE_7_length_260460_cov_18.7579_98	VOG8502	virion structural protein
SRS013879_NODE_7_length_260460_cov_18.7579	SRS013879_NODE_7_length_260460_cov_18.7579_99	VOG3272	hypothetical protein
SRS013879_NODE_7_length_260460_cov_18.7579	SRS013879_NODE_7_length_260460_cov_18.7579_101	VOG4585	hypothetical protein
SRS013879_NODE_7_length_260460_cov_18.7579	SRS013879_NODE_7_length_260460_cov_18.7579_102	VOG0364	hypothetical protein
SRS013879_NODE_7_length_260460_cov_18.7579	SRS013879_NODE_7_length_260460_cov_18.7579_104	VOG3273	hypothetical protein
SRS013879_NODE_7_length_260460_cov_18.7579	SRS013879_NODE_7_length_260460_cov_18.7579_107	VOG7576	hypothetical protein
SRS013879_NODE_7_length_260460_cov_18.7579	SRS013879_NODE_7_length_260460_cov_18.7579_108	VOG6458	hypothetical protein
SRS013879_NODE_7_length_260460_cov_18.7579	SRS013879_NODE_7_length_260460_cov_18.7579_109	VOG3277	hypothetical protein
SRS013879_NODE_7_length_260460_cov_18.7579	SRS013879_NODE_7_length_260460_cov_18.7579_110	VOG3278	putative tail sheath protein
SRS013879_NODE_7_length_260460_cov_18.7579	SRS013879_NODE_7_length_260460_cov_18.7579_112	VOG5708	hypothetical protein
SRS013879_NODE_7_length_260460_cov_18.7579	SRS013879_NODE_7_length_260460_cov_18.7579_113	VOG3279	putative virion structural protein
SRS013879_NODE_7_length_260460_cov_18.7579	SRS013879_NODE_7_length_260460_cov_18.7579_114	VOG3280	putative virion structural protein
SRS013879_NODE_7_length_260460_cov_18.7579	SRS013879_NODE_7_length_260460_cov_18.7579_115	VOG7054	adhesin
SRS013879_NODE_7_length_260460_cov_18.7579	SRS013879_NODE_7_length_260460_cov_18.7579_116	VOG6085	putative DHH phosphoesterase protein
SRS013879_NODE_7_length_260460_cov_18.7579	SRS013879_NODE_7_length_260460_cov_18.7579_118	VOG3722	thymidylate kinase
SRS013879_NODE_7_length_260460_cov_18.7579	SRS013879_NODE_7_length_260460_cov_18.7579_119	VOG3267	hypothetical protein
SRS013879_NODE_7_length_260460_cov_18.7579	SRS013879_NODE_7_length_260460_cov_18.7579_120	VOG3266	hypothetical protein
SRS013879_NODE_7_length_260460_cov_18.7579	SRS013879_NODE_7_length_260460_cov_18.7579_121	VOG7651	hypothetical protein
SRS013879_NODE_7_length_260460_cov_18.7579	SRS013879_NODE_7_length_260460_cov_18.7579_122	VOG3264	hypothetical protein
SRS013879_NODE_7_length_260460_cov_18.7579	SRS013879_NODE_7_length_260460_cov_18.7579_123	VOG3265	hypothetical protein
SRS013879_NODE_7_length_260460_cov_18.7579	SRS013879_NODE_7_length_260460_cov_18.7579_124	VOG7651	hypothetical protein
SRS013879_NODE_7_length_260460_cov_18.7579	SRS013879_NODE_7_length_260460_cov_18.7579_125	VOG7651	hypothetical protein
SRS013879_NODE_7_length_260460_cov_18.7579	SRS013879_NODE_7_length_260460_cov_18.7579_128	VOG3275	virion structural protein
SRS013879_NODE_7_length_260460_cov_18.7579	SRS013879_NODE_7_length_260460_cov_18.7579_129	VOG10386	hypothetical protein
SRS013879_NODE_7_length_260460_cov_18.7579	SRS013879_NODE_7_length_260460_cov_18.7579_130	VOG3274	hypothetical protein
SRS013879_NODE_7_length_260460_cov_18.7579	SRS013879_NODE_7_length_260460_cov_18.7579_131	VOG6917	hypothetical protein
SRS013879_NODE_7_length_260460_cov_18.7579	SRS013879_NODE_7_length_260460_cov_18.7579_134	VOG0354	hypothetical protein
SRS013879_NODE_7_length_260460_cov_18.7579	SRS013879_NODE_7_length_260460_cov_18.7579_135	VOG10904	ORF179
SRS013879_NODE_7_length_260460_cov_18.7579	SRS013879_NODE_7_length_260460_cov_18.7579_136	VOG0354	hypothetical protein
SRS013879_NODE_7_length_260460_cov_18.7579	SRS013879_NODE_7_length_260460_cov_18.7579_138	VOG10904	ORF179
SRS013879_NODE_7_length_260460_cov_18.7579	SRS013879_NODE_7_length_260460_cov_18.7579_139	VOG0362	hypothetical protein
SRS013879_NODE_7_length_260460_cov_18.7579	SRS013879_NODE_7_length_260460_cov_18.7579_140	VOG3721	virion structural protein
SRS013879_NODE_7_length_260460_cov_18.7579	SRS013879_NODE_7_length_260460_cov_18.7579_141	VOG5611	hypothetical protein
SRS013879_NODE_7_length_260460_cov_18.7579	SRS013879_NODE_7_length_260460_cov_18.7579_149	VOG1446	hypothetical protein
SRS013879_NODE_7_length_260460_cov_18.7579	SRS013879_NODE_7_length_260460_cov_18.7579_163	VOG3281	hypothetical protein
SRS013879_NODE_7_length_260460_cov_18.7579	SRS013879_NODE_7_length_260460_cov_18.7579_175	VOG5707	rare lipoprotein A
SRS013879_NODE_7_length_260460_cov_18.7579	SRS013879_NODE_7_length_260460_cov_18.7579_177	VOG1358	hypothetical protein
SRS013879_NODE_7_length_260460_cov_18.7579	SRS013879_NODE_7_length_260460_cov_18.7579_179	VOG4295	hypothetical protein
SRS013879_NODE_7_length_260460_cov_18.7579	SRS013879_NODE_7_length_260460_cov_18.7579_182	PF00728.22	Glycosyl hydrolase family 20, catalytic domain
SRS013879_NODE_7_length_260460_cov_18.7579	SRS013879_NODE_7_length_260460_cov_18.7579_185	PF01131.20	DNA topoisomerase
SRS013879_NODE_7_length_260460_cov_18.7579	SRS013879_NODE_7_length_260460_cov_18.7579_192	VOG0372	NAD-dependent DNA ligase subunit A
SRS013879_NODE_7_length_260460_cov_18.7579	SRS013879_NODE_7_length_260460_cov_18.7579_195	VOG6008	hypothetical protein
SRS013879_NODE_7_length_260460_cov_18.7579	SRS013879_NODE_7_length_260460_cov_18.7579_196	VOG3245	hypothetical protein
SRS013879_NODE_7_length_260460_cov_18.7579	SRS013879_NODE_7_length_260460_cov_18.7579_204	VOG5608	hypothetical protein
SRS013879_NODE_7_length_260460_cov_18.7579	SRS013879_NODE_7_length_260460_cov_18.7579_205	VOG3246	hypothetical protein
SRS013879_NODE_7_length_260460_cov_18.7579	SRS013879_NODE_7_length_260460_cov_18.7579_206	VOG6009	hypothetical protein
SRS013879_NODE_7_length_260460_cov_18.7579	SRS013879_NODE_7_length_260460_cov_18.7579_209	VOG7574	hypothetical protein
SRS013879_NODE_7_length_260460_cov_18.7579	SRS013879_NODE_7_length_260460_cov_18.7579_210	VOG0373	hypothetical protein
SRS013879_NODE_7_length_260460_cov_18.7579	SRS013879_NODE_7_length_260460_cov_18.7579_212	VOG3719	hypothetical protein
SRS013879_NODE_7_length_260460_cov_18.7579	SRS013879_NODE_7_length_260460_cov_18.7579_213	VOG6915	hypothetical protein
SRS013879_NODE_7_length_260460_cov_18.7579	SRS013879_NODE_7_length_260460_cov_18.7579_215	VOG4575	recombination endonuclease subunit
SRS013879_NODE_7_length_260460_cov_18.7579	SRS013879_NODE_7_length_260460_cov_18.7579_216	VOG3247	hypothetical protein
SRS013879_NODE_7_length_260460_cov_18.7579	SRS013879_NODE_7_length_260460_cov_18.7579_217	VOG6916	hypothetical protein
SRS013879_NODE_7_length_260460_cov_18.7579	SRS013879_NODE_7_length_260460_cov_18.7579_218	VOG5609	hypothetical protein
SRS013879_NODE_7_length_260460_cov_18.7579	SRS013879_NODE_7_length_260460_cov_18.7579_219	VOG6456	hypothetical protein
SRS013879_NODE_7_length_260460_cov_18.7579	SRS013879_NODE_7_length_260460_cov_18.7579_220	VOG3248	hypothetical protein
SRS013879_NODE_7_length_260460_cov_18.7579	SRS013879_NODE_7_length_260460_cov_18.7579_221	VOG8576	hypothetical protein
SRS013879_NODE_7_length_260460_cov_18.7579	SRS013879_NODE_7_length_260460_cov_18.7579_222	VOG0369	hypothetical protein
SRS013879_NODE_7_length_260460_cov_18.7579	SRS013879_NODE_7_length_260460_cov_18.7579_223	VOG10904	ORF179
SRS013879_NODE_7_length_260460_cov_18.7579	SRS013879_NODE_7_length_260460_cov_18.7579_224	VOG10904	ORF179
SRS013879_NODE_7_length_260460_cov_18.7579	SRS013879_NODE_7_length_260460_cov_18.7579_225	VOG0369	hypothetical protein
SRS013879_NODE_7_length_260460_cov_18.7579	SRS013879_NODE_7_length_260460_cov_18.7579_226	VOG3249	hypothetical protein
SRS013879_NODE_7_length_260460_cov_18.7579	SRS013879_NODE_7_length_260460_cov_18.7579_227	VOG5203	HNH endonuclease domain protein
SRS013879_NODE_7_length_260460_cov_18.7579	SRS013879_NODE_7_length_260460_cov_18.7579_228	VOG0496	dihydrofolate reductase
SRS013879_NODE_7_length_260460_cov_18.7579	SRS013879_NODE_7_length_260460_cov_18.7579_231	VOG3251	hypothetical protein
SRS013879_NODE_7_length_260460_cov_18.7579	SRS013879_NODE_7_length_260460_cov_18.7579_233	VOG9937	hypothetical protein
SRS013879_NODE_7_length_260460_cov_18.7579	SRS013879_NODE_7_length_260460_cov_18.7579_234	VOG0368	hypothetical protein
SRS013879_NODE_7_length_260460_cov_18.7579	SRS013879_NODE_7_length_260460_cov_18.7579_235	VOG9786	hypothetical protein
SRS013879_NODE_7_length_260460_cov_18.7579	SRS013879_NODE_7_length_260460_cov_18.7579_236	VOG3255	virion structural protein
SRS013879_NODE_7_length_260460_cov_18.7579	SRS013879_NODE_7_length_260460_cov_18.7579_237	VOG3256	virion structural protein
SRS013879_NODE_7_length_260460_cov_18.7579	SRS013879_NODE_7_length_260460_cov_18.7579_238	VOG3257	hypothetical protein
SRS013879_NODE_7_length_260460_cov_18.7579	SRS013879_NODE_7_length_260460_cov_18.7579_239	VOG3258	hypothetical protein
SRS013879_NODE_7_length_260460_cov_18.7579	SRS013879_NODE_7_length_260460_cov_18.7579_240	VOG7575	virion structural protein
SRS013879_NODE_8_length_241272_cov_14.1713	SRS013879_NODE_8_length_241272_cov_14.1713_6	VOG3722	thymidylate kinase
SRS013879_NODE_8_length_241272_cov_14.1713	SRS013879_NODE_8_length_241272_cov_14.1713_7	VOG5148	metal-dependent hydrolase
SRS013879_NODE_8_length_241272_cov_14.1713	SRS013879_NODE_8_length_241272_cov_14.1713_30	VOG4422	hypothetical protein
SRS013879_NODE_8_length_241272_cov_14.1713	SRS013879_NODE_8_length_241272_cov_14.1713_31	VOG5611	hypothetical protein
SRS013879_NODE_8_length_241272_cov_14.1713	SRS013879_NODE_8_length_241272_cov_14.1713_32	VOG4693	hypothetical protein
SRS013879_NODE_8_length_241272_cov_14.1713	SRS013879_NODE_8_length_241272_cov_14.1713_37	VOG3256	virion structural protein
SRS013879_NODE_8_length_241272_cov_14.1713	SRS013879_NODE_8_length_241272_cov_14.1713_38	VOG3257	hypothetical protein
SRS013879_NODE_8_length_241272_cov_14.1713	SRS013879_NODE_8_length_241272_cov_14.1713_49	VOG4772	N-acetylmuramoyl-L-alanine amidase
SRS013879_NODE_8_length_241272_cov_14.1713	SRS013879_NODE_8_length_241272_cov_14.1713_51	PF02452.17	PemK-like, MazF-like toxin of type II toxin-antitoxin system
SRS013879_NODE_8_length_241272_cov_14.1713	SRS013879_NODE_8_length_241272_cov_14.1713_52	VOG5167	hypothetical protein
SRS013879_NODE_8_length_241272_cov_14.1713	SRS013879_NODE_8_length_241272_cov_14.1713_63	VOG4548	helicase
SRS013879_NODE_8_length_241272_cov_14.1713	SRS013879_NODE_8_length_241272_cov_14.1713_64	VOG0348	hypothetical protein
SRS013879_NODE_8_length_241272_cov_14.1713	SRS013879_NODE_8_length_241272_cov_14.1713_69	VOG0369	hypothetical protein
SRS013879_NODE_8_length_241272_cov_14.1713	SRS013879_NODE_8_length_241272_cov_14.1713_71	VOG0372	NAD-dependent DNA ligase subunit A
SRS013879_NODE_8_length_241272_cov_14.1713	SRS013879_NODE_8_length_241272_cov_14.1713_74	VOG4561	thymidylate synthase
SRS013879_NODE_8_length_241272_cov_14.1713	SRS013879_NODE_8_length_241272_cov_14.1713_76	PF05658.14	Head domain of trimeric autotransporter adhesin
SRS013879_NODE_8_length_241272_cov_14.1713	SRS013879_NODE_8_length_241272_cov_14.1713_77	VOG8205	hypothetical protein
SRS013879_NODE_8_length_241272_cov_14.1713	SRS013879_NODE_8_length_241272_cov_14.1713_78	PF05662.14	Coiled stalk of trimeric autotransporter adhesin
SRS013879_NODE_8_length_241272_cov_14.1713	SRS013879_NODE_8_length_241272_cov_14.1713_91	VOG8434	hypothetical protein
SRS013879_NODE_8_length_241272_cov_14.1713	SRS013879_NODE_8_length_241272_cov_14.1713_92	VOG0370	hypothetical protein
SRS013879_NODE_8_length_241272_cov_14.1713	SRS013879_NODE_8_length_241272_cov_14.1713_93	PF00004.29	ATPase family associated with various cellular activities (AAA)
SRS013879_NODE_8_length_241272_cov_14.1713	SRS013879_NODE_8_length_241272_cov_14.1713_98	VOG0362	hypothetical protein
SRS013879_NODE_8_length_241272_cov_14.1713	SRS013879_NODE_8_length_241272_cov_14.1713_107	VOG8434	hypothetical protein
SRS013879_NODE_8_length_241272_cov_14.1713	SRS013879_NODE_8_length_241272_cov_14.1713_112	PF17941.1	Polyphosphate kinase C-terminal domain 1
SRS013879_NODE_8_length_241272_cov_14.1713	SRS013879_NODE_8_length_241272_cov_14.1713_119	VOG8434	hypothetical protein
SRS013879_NODE_8_length_241272_cov_14.1713	SRS013879_NODE_8_length_241272_cov_14.1713_120	VOG8434	hypothetical protein
SRS013879_NODE_8_length_241272_cov_14.1713	SRS013879_NODE_8_length_241272_cov_14.1713_121	VOG8434	hypothetical protein
SRS013879_NODE_8_length_241272_cov_14.1713	SRS013879_NODE_8_length_241272_cov_14.1713_122	VOG5490	hypothetical protein
SRS013879_NODE_8_length_241272_cov_14.1713	SRS013879_NODE_8_length_241272_cov_14.1713_124	PF04513.12	Baculovirus polyhedron envelope protein, PEP, C terminus
SRS013879_NODE_8_length_241272_cov_14.1713	SRS013879_NODE_8_length_241272_cov_14.1713_125	VOG7645	hypothetical phage protein (Radical SAM family)
SRS013879_NODE_8_length_241272_cov_14.1713	SRS013879_NODE_8_length_241272_cov_14.1713_127	VOG7645	hypothetical phage protein (Radical SAM family)
SRS013879_NODE_8_length_241272_cov_14.1713	SRS013879_NODE_8_length_241272_cov_14.1713_128	VOG7645	hypothetical phage protein (Radical SAM family)
SRS013879_NODE_8_length_241272_cov_14.1713	SRS013879_NODE_8_length_241272_cov_14.1713_129	VOG7645	hypothetical phage protein (Radical SAM family)
SRS013879_NODE_8_length_241272_cov_14.1713	SRS013879_NODE_8_length_241272_cov_14.1713_135	VOG6513	chaperonin GroEL
SRS013879_NODE_8_length_241272_cov_14.1713	SRS013879_NODE_8_length_241272_cov_14.1713_139	VOG4551	DNA primase
SRS013879_NODE_8_length_241272_cov_14.1713	SRS013879_NODE_8_length_241272_cov_14.1713_141	VOG3260	hypothetical protein
SRS013879_NODE_8_length_241272_cov_14.1713	SRS013879_NODE_8_length_241272_cov_14.1713_146	VOG3249	hypothetical protein
SRS013879_NODE_8_length_241272_cov_14.1713	SRS013879_NODE_8_length_241272_cov_14.1713_150	VOG3246	hypothetical protein
SRS013879_NODE_8_length_241272_cov_14.1713	SRS013879_NODE_8_length_241272_cov_14.1713_156	VOG0373	hypothetical protein
SRS013879_NODE_8_length_241272_cov_14.1713	SRS013879_NODE_8_length_241272_cov_14.1713_157	VOG6085	putative DHH phosphoesterase protein
SRS013879_NODE_8_length_241272_cov_14.1713	SRS013879_NODE_8_length_241272_cov_14.1713_161	VOG6008	hypothetical protein
SRS013879_NODE_8_length_241272_cov_14.1713	SRS013879_NODE_8_length_241272_cov_14.1713_164	VOG3272	hypothetical protein
SRS013879_NODE_8_length_241272_cov_14.1713	SRS013879_NODE_8_length_241272_cov_14.1713_165	VOG5530	hypothetical protein
SRS013879_NODE_8_length_241272_cov_14.1713	SRS013879_NODE_8_length_241272_cov_14.1713_173	VOG0351	prohead core scaffolding protein and protease
SRS013879_NODE_8_length_241272_cov_14.1713	SRS013879_NODE_8_length_241272_cov_14.1713_183	VOG3274	hypothetical protein
SRS013879_NODE_8_length_241272_cov_14.1713	SRS013879_NODE_8_length_241272_cov_14.1713_185	VOG3277	hypothetical protein
SRS013879_NODE_8_length_241272_cov_14.1713	SRS013879_NODE_8_length_241272_cov_14.1713_188	VOG1134	hypothetical protein
SRS013879_NODE_8_length_241272_cov_14.1713	SRS013879_NODE_8_length_241272_cov_14.1713_189	VOG4575	recombination endonuclease subunit
SRS013879_NODE_8_length_241272_cov_14.1713	SRS013879_NODE_8_length_241272_cov_14.1713_190	VOG3262	putative helicase
SRS013879_NODE_8_length_241272_cov_14.1713	SRS013879_NODE_8_length_241272_cov_14.1713_195	VOG0377	DNA helicase
SRS013879_NODE_8_length_241272_cov_14.1713	SRS013879_NODE_8_length_241272_cov_14.1713_200	VOG0382	DNA topoisomerase II large subunit
SRS013879_NODE_8_length_241272_cov_14.1713	SRS013879_NODE_8_length_241272_cov_14.1713_202	VOG0384	DNA topisomerase II medium subunit
SRS013879_NODE_8_length_241272_cov_14.1713	SRS013879_NODE_8_length_241272_cov_14.1713_206	PF13673.7	Acetyltransferase (GNAT) domain
SRS013879_NODE_8_length_241272_cov_14.1713	SRS013879_NODE_8_length_241272_cov_14.1713_207	VOG0368	hypothetical protein
SRS013879_NODE_8_length_241272_cov_14.1713	SRS013879_NODE_8_length_241272_cov_14.1713_210	VOG0364	hypothetical protein
SRS013879_NODE_8_length_241272_cov_14.1713	SRS013879_NODE_8_length_241272_cov_14.1713_213	VOG3281	hypothetical protein
SRS013879_NODE_8_length_241272_cov_14.1713	SRS013879_NODE_8_length_241272_cov_14.1713_214	VOG3254	hypothetical protein
SRS013879_NODE_8_length_241272_cov_14.1713	SRS013879_NODE_8_length_241272_cov_14.1713_219	VOG0354	hypothetical protein
SRS013879_NODE_11_length_207354_cov_10.9341	SRS013879_NODE_11_length_207354_cov_10.9341_4	TIGR01391	DNA primase
SRS013879_NODE_11_length_207354_cov_10.9341	SRS013879_NODE_11_length_207354_cov_10.9341_5	TIGR03729	putative phosphoesterase
SRS013879_NODE_11_length_207354_cov_10.9341	SRS013879_NODE_11_length_207354_cov_10.9341_6	PF00625.21	Guanylate kinase
SRS013879_NODE_11_length_207354_cov_10.9341	SRS013879_NODE_11_length_207354_cov_10.9341_8	VOG0157	hypothetical protein
SRS013879_NODE_11_length_207354_cov_10.9341	SRS013879_NODE_11_length_207354_cov_10.9341_10	VOG0085	deoxyuridine 5'-triphosphate nucleotidohydrolase
SRS013879_NODE_11_length_207354_cov_10.9341	SRS013879_NODE_11_length_207354_cov_10.9341_15	VOG1026	transposase
SRS013879_NODE_11_length_207354_cov_10.9341	SRS013879_NODE_11_length_207354_cov_10.9341_16	VOG0419	anaerobic NTP reductase small subunit
SRS013879_NODE_11_length_207354_cov_10.9341	SRS013879_NODE_11_length_207354_cov_10.9341_17	VOG6394	hypothetical protein
SRS013879_NODE_11_length_207354_cov_10.9341	SRS013879_NODE_11_length_207354_cov_10.9341_22	VOG0420	anaerobic NTP reductase large subunit
SRS013879_NODE_11_length_207354_cov_10.9341	SRS013879_NODE_11_length_207354_cov_10.9341_23	VOG10904	ORF179
SRS013879_NODE_11_length_207354_cov_10.9341	SRS013879_NODE_11_length_207354_cov_10.9341_24	VOG0420	anaerobic NTP reductase large subunit
SRS013879_NODE_11_length_207354_cov_10.9341	SRS013879_NODE_11_length_207354_cov_10.9341_28	PF02452.17	PemK-like, MazF-like toxin of type II toxin-antitoxin system
SRS013879_NODE_11_length_207354_cov_10.9341	SRS013879_NODE_11_length_207354_cov_10.9341_31	PF00112.23	Papain family cysteine protease
SRS013879_NODE_11_length_207354_cov_10.9341	SRS013879_NODE_11_length_207354_cov_10.9341_33	PF00436.25	Single-strand binding protein family
SRS013879_NODE_11_length_207354_cov_10.9341	SRS013879_NODE_11_length_207354_cov_10.9341_41	VOG1026	transposase
SRS013879_NODE_11_length_207354_cov_10.9341	SRS013879_NODE_11_length_207354_cov_10.9341_42	PF13651.6	Adenine-specific methyltransferase EcoRI
SRS013879_NODE_11_length_207354_cov_10.9341	SRS013879_NODE_11_length_207354_cov_10.9341_44	VOG4575	recombination endonuclease subunit
SRS013879_NODE_11_length_207354_cov_10.9341	SRS013879_NODE_11_length_207354_cov_10.9341_47	VOG0083	recombination endonuclease subunit
SRS013879_NODE_11_length_207354_cov_10.9341	SRS013879_NODE_11_length_207354_cov_10.9341_48	VOG11081	Rec A-like recombinase
SRS013879_NODE_11_length_207354_cov_10.9341	SRS013879_NODE_11_length_207354_cov_10.9341_54	PF13177.6	DNA polymerase III, delta subunit
SRS013879_NODE_11_length_207354_cov_10.9341	SRS013879_NODE_11_length_207354_cov_10.9341_55	VOG0018	DNA ligase
SRS013879_NODE_11_length_207354_cov_10.9341	SRS013879_NODE_11_length_207354_cov_10.9341_58	VOG0026	DNA polymerase
SRS013879_NODE_11_length_207354_cov_10.9341	SRS013879_NODE_11_length_207354_cov_10.9341_59	PF08797.11	HIRAN domain
SRS013879_NODE_11_length_207354_cov_10.9341	SRS013879_NODE_11_length_207354_cov_10.9341_63	VOG1026	transposase
SRS013879_NODE_11_length_207354_cov_10.9341	SRS013879_NODE_11_length_207354_cov_10.9341_66	VOG1026	transposase
SRS013879_NODE_11_length_207354_cov_10.9341	SRS013879_NODE_11_length_207354_cov_10.9341_74	VOG7557	hypothetical protein
SRS013879_NODE_11_length_207354_cov_10.9341	SRS013879_NODE_11_length_207354_cov_10.9341_78	PF00753.27	Metallo-beta-lactamase superfamily
SRS013879_NODE_11_length_207354_cov_10.9341	SRS013879_NODE_11_length_207354_cov_10.9341_82	VOG0080	hypothetical protein
SRS013879_NODE_11_length_207354_cov_10.9341	SRS013879_NODE_11_length_207354_cov_10.9341_83	VOG0079	hypothetical protein
SRS013879_NODE_11_length_207354_cov_10.9341	SRS013879_NODE_11_length_207354_cov_10.9341_85	VOG4695	baseplate wedge subunit
SRS013879_NODE_11_length_207354_cov_10.9341	SRS013879_NODE_11_length_207354_cov_10.9341_86	VOG4550	hypothetical protein
SRS013879_NODE_11_length_207354_cov_10.9341	SRS013879_NODE_11_length_207354_cov_10.9341_87	VOG4653	baseplate hub subunit and tail lysozyme
SRS013879_NODE_11_length_207354_cov_10.9341	SRS013879_NODE_11_length_207354_cov_10.9341_89	VOG1026	transposase
SRS013879_NODE_11_length_207354_cov_10.9341	SRS013879_NODE_11_length_207354_cov_10.9341_94	VOG6307	hypothetical protein
SRS013879_NODE_11_length_207354_cov_10.9341	SRS013879_NODE_11_length_207354_cov_10.9341_96	VOG7415	baseplate hub subunit
SRS013879_NODE_11_length_207354_cov_10.9341	SRS013879_NODE_11_length_207354_cov_10.9341_98	VOG0686	hypothetical protein
SRS013879_NODE_11_length_207354_cov_10.9341	SRS013879_NODE_11_length_207354_cov_10.9341_99	VOG1005	tail tube protein
SRS013879_NODE_11_length_207354_cov_10.9341	SRS013879_NODE_11_length_207354_cov_10.9341_100	VOG0356	tail sheath protein
SRS013879_NODE_11_length_207354_cov_10.9341	SRS013879_NODE_11_length_207354_cov_10.9341_102	VOG1353	hypothetical protein
SRS013879_NODE_11_length_207354_cov_10.9341	SRS013879_NODE_11_length_207354_cov_10.9341_103	VOG4306	hypothetical protein
SRS013879_NODE_11_length_207354_cov_10.9341	SRS013879_NODE_11_length_207354_cov_10.9341_107	PF02384.16	N-6 DNA Methylase
SRS013879_NODE_11_length_207354_cov_10.9341	SRS013879_NODE_11_length_207354_cov_10.9341_120	VOG0025	putative DNA helicase
SRS013879_NODE_11_length_207354_cov_10.9341	SRS013879_NODE_11_length_207354_cov_10.9341_122	VOG0822	hypothetical protein
SRS013879_NODE_11_length_207354_cov_10.9341	SRS013879_NODE_11_length_207354_cov_10.9341_135	VOG0638	hypothetical protein
SRS013879_NODE_11_length_207354_cov_10.9341	SRS013879_NODE_11_length_207354_cov_10.9341_141	VOG5733	hypothetical protein
SRS013879_NODE_11_length_207354_cov_10.9341	SRS013879_NODE_11_length_207354_cov_10.9341_147	VOG11003	hypothetical protein
SRS013879_NODE_11_length_207354_cov_10.9341	SRS013879_NODE_11_length_207354_cov_10.9341_154	VOG1183	hypothetical protein
SRS013879_NODE_11_length_207354_cov_10.9341	SRS013879_NODE_11_length_207354_cov_10.9341_161	VOG4548	helicase
SRS013879_NODE_11_length_207354_cov_10.9341	SRS013879_NODE_11_length_207354_cov_10.9341_164	VOG5263	hypothetical protein
SRS013879_NODE_11_length_207354_cov_10.9341	SRS013879_NODE_11_length_207354_cov_10.9341_165	VOG0157	hypothetical protein
SRS013879_NODE_11_length_207354_cov_10.9341	SRS013879_NODE_11_length_207354_cov_10.9341_168	VOG4679	hypothetical protein
SRS013879_NODE_11_length_207354_cov_10.9341	SRS013879_NODE_11_length_207354_cov_10.9341_171	VOG0590	hypothetical protein
SRS013879_NODE_11_length_207354_cov_10.9341	SRS013879_NODE_11_length_207354_cov_10.9341_178	VOG0496	dihydrofolate reductase
SRS013879_NODE_11_length_207354_cov_10.9341	SRS013879_NODE_11_length_207354_cov_10.9341_186	VOG0092	thymidylate synthase
SRS013879_NODE_11_length_207354_cov_10.9341	SRS013879_NODE_11_length_207354_cov_10.9341_187	VOG0673	hypothetical protein
SRS013879_NODE_11_length_207354_cov_10.9341	SRS013879_NODE_11_length_207354_cov_10.9341_188	VOG1026	transposase
SRS013879_NODE_11_length_207354_cov_10.9341	SRS013879_NODE_11_length_207354_cov_10.9341_189	VOG4720	hypothetical protein
SRS013879_NODE_11_length_207354_cov_10.9341	SRS013879_NODE_11_length_207354_cov_10.9341_190	PF01541.24	GIY-YIG catalytic domain
SRS013879_NODE_11_length_207354_cov_10.9341	SRS013879_NODE_11_length_207354_cov_10.9341_191	VOG0028	exonuclease
SRS013879_NODE_11_length_207354_cov_10.9341	SRS013879_NODE_11_length_207354_cov_10.9341_196	VOG0460	neck protein
SRS013879_NODE_11_length_207354_cov_10.9341	SRS013879_NODE_11_length_207354_cov_10.9341_198	VOG4579	hypothetical protein
SRS013879_NODE_11_length_207354_cov_10.9341	SRS013879_NODE_11_length_207354_cov_10.9341_199	VOG5614	hypothetical protein
SRS013879_NODE_11_length_207354_cov_10.9341	SRS013879_NODE_11_length_207354_cov_10.9341_201	VOG7941	replication factor C small subunit
SRS013879_NODE_11_length_207354_cov_10.9341	SRS013879_NODE_11_length_207354_cov_10.9341_202	VOG0466	major capsid protein
SRS013879_NODE_11_length_207354_cov_10.9341	SRS013879_NODE_11_length_207354_cov_10.9341_203	VOG7941	replication factor C small subunit
SRS013879_NODE_11_length_207354_cov_10.9341	SRS013879_NODE_11_length_207354_cov_10.9341_205	VOG0466	major capsid protein
SRS013879_NODE_11_length_207354_cov_10.9341	SRS013879_NODE_11_length_207354_cov_10.9341_206	VOG0351	prohead core scaffolding protein and protease
SRS013879_NODE_11_length_207354_cov_10.9341	SRS013879_NODE_11_length_207354_cov_10.9341_210	PF07728.14	AAA domain (dynein-related subfamily)
SRS013879_NODE_11_length_207354_cov_10.9341	SRS013879_NODE_11_length_207354_cov_10.9341_214	VOG9387	gp25
SRS013879_NODE_11_length_207354_cov_10.9341	SRS013879_NODE_11_length_207354_cov_10.9341_217	VOG9192	portal vertex protein of head
SRS013879_NODE_11_length_207354_cov_10.9341	SRS013879_NODE_11_length_207354_cov_10.9341_218	VOG1886	putative terminase large subunit
SRS013879_NODE_11_length_207354_cov_10.9341	SRS013879_NODE_11_length_207354_cov_10.9341_222	VOG0678	hypothetical protein
SRS013879_NODE_11_length_207354_cov_10.9341	SRS013879_NODE_11_length_207354_cov_10.9341_224	VOG0996	clamp loader subunit
SRS013879_NODE_11_length_207354_cov_10.9341	SRS013879_NODE_11_length_207354_cov_10.9341_226	PF05658.14	Head domain of trimeric autotransporter adhesin
SRS013879_NODE_11_length_207354_cov_10.9341	SRS013879_NODE_11_length_207354_cov_10.9341_229	VOG2575	metallophosphoesterase
SRS013879_NODE_11_length_207354_cov_10.9341	SRS013879_NODE_11_length_207354_cov_10.9341_235	VOG0094	hypothetical protein
SRS013949_NODE_2_length_238333_cov_28.884	SRS013949_NODE_2_length_238333_cov_28.884_1	TIGR04308	surface protein repeat SSSPR-51
SRS013949_NODE_2_length_238333_cov_28.884	SRS013949_NODE_2_length_238333_cov_28.884_4	PF04203.13	Sortase domain
SRS013949_NODE_2_length_238333_cov_28.884	SRS013949_NODE_2_length_238333_cov_28.884_11	PF07501.12	G5 domain
SRS013949_NODE_2_length_238333_cov_28.884	SRS013949_NODE_2_length_238333_cov_28.884_18	PF12846.7	AAA-like domain
SRS013949_NODE_2_length_238333_cov_28.884	SRS013949_NODE_2_length_238333_cov_28.884_31	PF18013.1	Phage tail lysozyme
SRS013949_NODE_2_length_238333_cov_28.884	SRS013949_NODE_2_length_238333_cov_28.884_51	PF00717.23	Peptidase S24-like
SRS013949_NODE_2_length_238333_cov_28.884	SRS013949_NODE_2_length_238333_cov_28.884_62	PF05257.16	CHAP domain
SRS013949_NODE_2_length_238333_cov_28.884	SRS013949_NODE_2_length_238333_cov_28.884_76	PF01725.16	Ham1 family
SRS013949_NODE_2_length_238333_cov_28.884	SRS013949_NODE_2_length_238333_cov_28.884_77	TIGR01766	transposase, IS605 OrfB family
SRS013949_NODE_2_length_238333_cov_28.884	SRS013949_NODE_2_length_238333_cov_28.884_78	VOG4910	putative peptidase M23
SRS013949_NODE_2_length_238333_cov_28.884	SRS013949_NODE_2_length_238333_cov_28.884_79	VOG8263	hypothetical protein
SRS013949_NODE_2_length_238333_cov_28.884	SRS013949_NODE_2_length_238333_cov_28.884_93	PF08363.10	Glucan-binding protein C
SRS013949_NODE_2_length_238333_cov_28.884	SRS013949_NODE_2_length_238333_cov_28.884_94	VOG3450	hypothetical protein
SRS013949_NODE_2_length_238333_cov_28.884	SRS013949_NODE_2_length_238333_cov_28.884_96	VOG5068	hypothetical protein
SRS013949_NODE_2_length_238333_cov_28.884	SRS013949_NODE_2_length_238333_cov_28.884_100	VOG0918	hypothetical protein
SRS013949_NODE_2_length_238333_cov_28.884	SRS013949_NODE_2_length_238333_cov_28.884_105	PF04203.13	Sortase domain
SRS013949_NODE_2_length_238333_cov_28.884	SRS013949_NODE_2_length_238333_cov_28.884_106	VOG0052	RNA polymerase sigma factor
SRS013949_NODE_2_length_238333_cov_28.884	SRS013949_NODE_2_length_238333_cov_28.884_107	TIGR01453	group I intron endonuclease
SRS013949_NODE_2_length_238333_cov_28.884	SRS013949_NODE_2_length_238333_cov_28.884_116	VOG1831	hypothetical protein
SRS013949_NODE_2_length_238333_cov_28.884	SRS013949_NODE_2_length_238333_cov_28.884_120	VOG0384	DNA topisomerase II medium subunit
SRS013949_NODE_2_length_238333_cov_28.884	SRS013949_NODE_2_length_238333_cov_28.884_122	VOG1198	DNA polymerase III alpha subunit
SRS013949_NODE_2_length_238333_cov_28.884	SRS013949_NODE_2_length_238333_cov_28.884_129	VOG0382	DNA topoisomerase II large subunit
SRS013949_NODE_2_length_238333_cov_28.884	SRS013949_NODE_2_length_238333_cov_28.884_135	TIGR02978	phage shock protein C
SRS013949_NODE_2_length_238333_cov_28.884	SRS013949_NODE_2_length_238333_cov_28.884_136	VOG10125	hypothetical protein
SRS013949_NODE_2_length_238333_cov_28.884	SRS013949_NODE_2_length_238333_cov_28.884_139	VOG8021	hypothetical protein
SRS013949_NODE_2_length_238333_cov_28.884	SRS013949_NODE_2_length_238333_cov_28.884_143	VOG0052	RNA polymerase sigma factor
SRS013949_NODE_2_length_238333_cov_28.884	SRS013949_NODE_2_length_238333_cov_28.884_144	TIGR04308	surface protein repeat SSSPR-51
SRS013949_NODE_2_length_238333_cov_28.884	SRS013949_NODE_2_length_238333_cov_28.884_145	PF01131.20	DNA topoisomerase
SRS013949_NODE_2_length_238333_cov_28.884	SRS013949_NODE_2_length_238333_cov_28.884_147	VOG0982	hypothetical protein
SRS013949_NODE_2_length_238333_cov_28.884	SRS013949_NODE_2_length_238333_cov_28.884_149	VOG3722	thymidylate kinase
SRS013949_NODE_2_length_238333_cov_28.884	SRS013949_NODE_2_length_238333_cov_28.884_150	VOG2352	guanylate kinase
SRS013949_NODE_2_length_238333_cov_28.884	SRS013949_NODE_2_length_238333_cov_28.884_153	PF13814.6	Replication-relaxation
SRS013949_NODE_2_length_238333_cov_28.884	SRS013949_NODE_2_length_238333_cov_28.884_154	PF12696.7	TraM recognition site of TraD and TraG
SRS013949_NODE_2_length_238333_cov_28.884	SRS013949_NODE_2_length_238333_cov_28.884_155	TIGR04308	surface protein repeat SSSPR-51
SRS013949_NODE_2_length_238333_cov_28.884	SRS013949_NODE_2_length_238333_cov_28.884_158	PF04203.13	Sortase domain
SRS013949_NODE_2_length_238333_cov_28.884	SRS013949_NODE_2_length_238333_cov_28.884_165	PF07501.12	G5 domain
SRS013949_NODE_2_length_238333_cov_28.884	SRS013949_NODE_2_length_238333_cov_28.884_172	PF12846.7	AAA-like domain
SRS013949_NODE_2_length_238333_cov_28.884	SRS013949_NODE_2_length_238333_cov_28.884_185	PF18013.1	Phage tail lysozyme
SRS013949_NODE_2_length_238333_cov_28.884	SRS013949_NODE_2_length_238333_cov_28.884_205	PF00717.23	Peptidase S24-like
SRS013949_NODE_2_length_238333_cov_28.884	SRS013949_NODE_2_length_238333_cov_28.884_216	PF05257.16	CHAP domain
SRS014271_NODE_12_length_203987_cov_105.953	SRS014271_NODE_12_length_203987_cov_105.953_9	VOG0348	hypothetical protein
SRS014271_NODE_12_length_203987_cov_105.953	SRS014271_NODE_12_length_203987_cov_105.953_10	VOG5614	hypothetical protein
SRS014271_NODE_12_length_203987_cov_105.953	SRS014271_NODE_12_length_203987_cov_105.953_16	VOG0092	thymidylate synthase
SRS014271_NODE_12_length_203987_cov_105.953	SRS014271_NODE_12_length_203987_cov_105.953_17	VOG0496	dihydrofolate reductase
SRS014271_NODE_12_length_203987_cov_105.953	SRS014271_NODE_12_length_203987_cov_105.953_18	PF05658.14	Head domain of trimeric autotransporter adhesin
SRS014271_NODE_12_length_203987_cov_105.953	SRS014271_NODE_12_length_203987_cov_105.953_23	VOG0382	DNA topoisomerase II large subunit
SRS014271_NODE_12_length_203987_cov_105.953	SRS014271_NODE_12_length_203987_cov_105.953_24	VOG6085	putative DHH phosphoesterase protein
SRS014271_NODE_12_length_203987_cov_105.953	SRS014271_NODE_12_length_203987_cov_105.953_26	VOG6987	hypothetical protein
SRS014271_NODE_12_length_203987_cov_105.953	SRS014271_NODE_12_length_203987_cov_105.953_28	VOG0085	deoxyuridine 5'-triphosphate nucleotidohydrolase
SRS014271_NODE_12_length_203987_cov_105.953	SRS014271_NODE_12_length_203987_cov_105.953_29	VOG6986	hypothetical protein
SRS014271_NODE_12_length_203987_cov_105.953	SRS014271_NODE_12_length_203987_cov_105.953_30	VOG6986	hypothetical protein
SRS014271_NODE_12_length_203987_cov_105.953	SRS014271_NODE_12_length_203987_cov_105.953_31	PF03382.14	Mycoplasma protein of unknown function, DUF285
SRS014271_NODE_12_length_203987_cov_105.953	SRS014271_NODE_12_length_203987_cov_105.953_41	VOG4693	hypothetical protein
SRS014271_NODE_12_length_203987_cov_105.953	SRS014271_NODE_12_length_203987_cov_105.953_43	VOG5611	hypothetical protein
SRS014271_NODE_12_length_203987_cov_105.953	SRS014271_NODE_12_length_203987_cov_105.953_44	VOG4910	putative peptidase M23
SRS014271_NODE_12_length_203987_cov_105.953	SRS014271_NODE_12_length_203987_cov_105.953_46	VOG4561	thymidylate synthase
SRS014271_NODE_12_length_203987_cov_105.953	SRS014271_NODE_12_length_203987_cov_105.953_59	VOG0354	hypothetical protein
SRS014271_NODE_12_length_203987_cov_105.953	SRS014271_NODE_12_length_203987_cov_105.953_67	VOG8687	possible virion structural protein
SRS014271_NODE_12_length_203987_cov_105.953	SRS014271_NODE_12_length_203987_cov_105.953_69	VOG5167	hypothetical protein
SRS014271_NODE_12_length_203987_cov_105.953	SRS014271_NODE_12_length_203987_cov_105.953_70	PF03382.14	Mycoplasma protein of unknown function, DUF285
SRS014271_NODE_12_length_203987_cov_105.953	SRS014271_NODE_12_length_203987_cov_105.953_73	PF03382.14	Mycoplasma protein of unknown function, DUF285
SRS014271_NODE_12_length_203987_cov_105.953	SRS014271_NODE_12_length_203987_cov_105.953_76	VOG4714	ribonuclease H
SRS014271_NODE_12_length_203987_cov_105.953	SRS014271_NODE_12_length_203987_cov_105.953_86	PF03382.14	Mycoplasma protein of unknown function, DUF285
SRS014271_NODE_12_length_203987_cov_105.953	SRS014271_NODE_12_length_203987_cov_105.953_90	VOG0368	hypothetical protein
SRS014271_NODE_12_length_203987_cov_105.953	SRS014271_NODE_12_length_203987_cov_105.953_92	VOG0373	hypothetical protein
SRS014271_NODE_12_length_203987_cov_105.953	SRS014271_NODE_12_length_203987_cov_105.953_101	VOG1358	hypothetical protein
SRS014271_NODE_12_length_203987_cov_105.953	SRS014271_NODE_12_length_203987_cov_105.953_111	VOG0384	DNA topisomerase II medium subunit
SRS014271_NODE_12_length_203987_cov_105.953	SRS014271_NODE_12_length_203987_cov_105.953_112	VOG3281	hypothetical protein
SRS014271_NODE_12_length_203987_cov_105.953	SRS014271_NODE_12_length_203987_cov_105.953_113	VOG3254	hypothetical protein
SRS014271_NODE_12_length_203987_cov_105.953	SRS014271_NODE_12_length_203987_cov_105.953_114	VOG0364	hypothetical protein
SRS014271_NODE_12_length_203987_cov_105.953	SRS014271_NODE_12_length_203987_cov_105.953_116	VOG4772	N-acetylmuramoyl-L-alanine amidase
SRS014271_NODE_12_length_203987_cov_105.953	SRS014271_NODE_12_length_203987_cov_105.953_119	VOG3272	hypothetical protein
SRS014271_NODE_12_length_203987_cov_105.953	SRS014271_NODE_12_length_203987_cov_105.953_121	VOG0369	hypothetical protein
SRS014271_NODE_12_length_203987_cov_105.953	SRS014271_NODE_12_length_203987_cov_105.953_122	VOG0372	NAD-dependent DNA ligase subunit A
SRS014271_NODE_12_length_203987_cov_105.953	SRS014271_NODE_12_length_203987_cov_105.953_127	PF15891.5	Nucleoside 2-deoxyribosyltransferase like
SRS014271_NODE_12_length_203987_cov_105.953	SRS014271_NODE_12_length_203987_cov_105.953_130	VOG0370	hypothetical protein
SRS014271_NODE_12_length_203987_cov_105.953	SRS014271_NODE_12_length_203987_cov_105.953_135	VOG0348	hypothetical protein
SRS014271_NODE_12_length_203987_cov_105.953	SRS014271_NODE_12_length_203987_cov_105.953_141	VOG3254	hypothetical protein
SRS014271_NODE_12_length_203987_cov_105.953	SRS014271_NODE_12_length_203987_cov_105.953_153	VOG0158	hypothetical protein
SRS014271_NODE_12_length_203987_cov_105.953	SRS014271_NODE_12_length_203987_cov_105.953_172	VOG0362	hypothetical protein
SRS014271_NODE_12_length_203987_cov_105.953	SRS014271_NODE_12_length_203987_cov_105.953_192	VOG6513	chaperonin GroEL
SRS014271_NODE_12_length_203987_cov_105.953	SRS014271_NODE_12_length_203987_cov_105.953_200	VOG3260	hypothetical protein
SRS014470_NODE_1_length_389119_cov_8.88358	SRS014470_NODE_1_length_389119_cov_8.88358_1	VOG1026	transposase
SRS014470_NODE_1_length_389119_cov_8.88358	SRS014470_NODE_1_length_389119_cov_8.88358_20	VOG0356	tail sheath protein
SRS014470_NODE_1_length_389119_cov_8.88358	SRS014470_NODE_1_length_389119_cov_8.88358_23	VOG4551	DNA primase
SRS014470_NODE_1_length_389119_cov_8.88358	SRS014470_NODE_1_length_389119_cov_8.88358_24	VOG0499	single-stranded DNA binding protein
SRS014470_NODE_1_length_389119_cov_8.88358	SRS014470_NODE_1_length_389119_cov_8.88358_25	VOG2438	hypothetical protein
SRS014470_NODE_1_length_389119_cov_8.88358	SRS014470_NODE_1_length_389119_cov_8.88358_32	VOG4575	recombination endonuclease subunit
SRS014470_NODE_1_length_389119_cov_8.88358	SRS014470_NODE_1_length_389119_cov_8.88358_34	VOG4565	lysozyme
SRS014470_NODE_1_length_389119_cov_8.88358	SRS014470_NODE_1_length_389119_cov_8.88358_50	VOG1379	hypothetical protein
SRS014470_NODE_1_length_389119_cov_8.88358	SRS014470_NODE_1_length_389119_cov_8.88358_57	VOG0382	DNA topoisomerase II large subunit
SRS014470_NODE_1_length_389119_cov_8.88358	SRS014470_NODE_1_length_389119_cov_8.88358_58	VOG1026	transposase
SRS014470_NODE_1_length_389119_cov_8.88358	SRS014470_NODE_1_length_389119_cov_8.88358_59	VOG1026	transposase
SRS014470_NODE_1_length_389119_cov_8.88358	SRS014470_NODE_1_length_389119_cov_8.88358_60	VOG1026	transposase
SRS014470_NODE_1_length_389119_cov_8.88358	SRS014470_NODE_1_length_389119_cov_8.88358_65	VOG0384	DNA topisomerase II medium subunit
SRS014470_NODE_1_length_389119_cov_8.88358	SRS014470_NODE_1_length_389119_cov_8.88358_66	PF04446.12	tRNAHis guanylyltransferase
SRS014470_NODE_1_length_389119_cov_8.88358	SRS014470_NODE_1_length_389119_cov_8.88358_71	VOG0992	putative endolysin
SRS014470_NODE_1_length_389119_cov_8.88358	SRS014470_NODE_1_length_389119_cov_8.88358_72	VOG0992	putative endolysin
SRS014470_NODE_1_length_389119_cov_8.88358	SRS014470_NODE_1_length_389119_cov_8.88358_73	VOG4653	baseplate hub subunit and tail lysozyme
SRS014470_NODE_1_length_389119_cov_8.88358	SRS014470_NODE_1_length_389119_cov_8.88358_76	VOG6282	putative IS transposase (OrfA)
SRS014470_NODE_1_length_389119_cov_8.88358	SRS014470_NODE_1_length_389119_cov_8.88358_83	VOG0460	neck protein
SRS014470_NODE_1_length_389119_cov_8.88358	SRS014470_NODE_1_length_389119_cov_8.88358_91	VOG1831	hypothetical protein
SRS014470_NODE_1_length_389119_cov_8.88358	SRS014470_NODE_1_length_389119_cov_8.88358_107	VOG0466	major capsid protein
SRS014470_NODE_1_length_389119_cov_8.88358	SRS014470_NODE_1_length_389119_cov_8.88358_110	VOG8616	NAD+ synthetase
SRS014470_NODE_1_length_389119_cov_8.88358	SRS014470_NODE_1_length_389119_cov_8.88358_113	VOG1026	transposase
SRS014470_NODE_1_length_389119_cov_8.88358	SRS014470_NODE_1_length_389119_cov_8.88358_116	VOG1026	transposase
SRS014470_NODE_1_length_389119_cov_8.88358	SRS014470_NODE_1_length_389119_cov_8.88358_133	VOG8473	RNA polymerase sigma factor
SRS014470_NODE_1_length_389119_cov_8.88358	SRS014470_NODE_1_length_389119_cov_8.88358_136	VOG0351	prohead core scaffolding protein and protease
SRS014470_NODE_1_length_389119_cov_8.88358	SRS014470_NODE_1_length_389119_cov_8.88358_137	VOG0351	prohead core scaffolding protein and protease
SRS014470_NODE_1_length_389119_cov_8.88358	SRS014470_NODE_1_length_389119_cov_8.88358_140	VOG1362	hypothetical protein
SRS014470_NODE_1_length_389119_cov_8.88358	SRS014470_NODE_1_length_389119_cov_8.88358_144	VOG4548	helicase
SRS014470_NODE_1_length_389119_cov_8.88358	SRS014470_NODE_1_length_389119_cov_8.88358_147	VOG0092	thymidylate synthase
SRS014470_NODE_1_length_389119_cov_8.88358	SRS014470_NODE_1_length_389119_cov_8.88358_148	VOG0092	thymidylate synthase
SRS014470_NODE_1_length_389119_cov_8.88358	SRS014470_NODE_1_length_389119_cov_8.88358_149	VOG11085	hypothetical protein
SRS014470_NODE_1_length_389119_cov_8.88358	SRS014470_NODE_1_length_389119_cov_8.88358_160	PF00183.18	Hsp90 protein
SRS014470_NODE_1_length_389119_cov_8.88358	SRS014470_NODE_1_length_389119_cov_8.88358_161	VOG5886	hypothetical protein
SRS014470_NODE_1_length_389119_cov_8.88358	SRS014470_NODE_1_length_389119_cov_8.88358_163	VOG1026	transposase
SRS014470_NODE_1_length_389119_cov_8.88358	SRS014470_NODE_1_length_389119_cov_8.88358_168	VOG0822	hypothetical protein
SRS014470_NODE_1_length_389119_cov_8.88358	SRS014470_NODE_1_length_389119_cov_8.88358_174	PF00932.19	Lamin Tail Domain
SRS014470_NODE_1_length_389119_cov_8.88358	SRS014470_NODE_1_length_389119_cov_8.88358_205	VOG5779	hypothetical protein
SRS014470_NODE_1_length_389119_cov_8.88358	SRS014470_NODE_1_length_389119_cov_8.88358_215	VOG8463	hypothetical protein
SRS014470_NODE_1_length_389119_cov_8.88358	SRS014470_NODE_1_length_389119_cov_8.88358_216	VOG3824	DNA polymerase
SRS014470_NODE_1_length_389119_cov_8.88358	SRS014470_NODE_1_length_389119_cov_8.88358_217	PF00149.28	Calcineurin-like phosphoesterase
SRS014470_NODE_1_length_389119_cov_8.88358	SRS014470_NODE_1_length_389119_cov_8.88358_223	VOG0496	dihydrofolate reductase
SRS014470_NODE_1_length_389119_cov_8.88358	SRS014470_NODE_1_length_389119_cov_8.88358_225	PF01176.19	Translation initiation factor 1A / IF-1
SRS014470_NODE_1_length_389119_cov_8.88358	SRS014470_NODE_1_length_389119_cov_8.88358_226	VOG1850	tRNA nucleotidyltransferase
SRS014470_NODE_1_length_389119_cov_8.88358	SRS014470_NODE_1_length_389119_cov_8.88358_228	VOG1177	hypothetical protein
SRS014470_NODE_1_length_389119_cov_8.88358	SRS014470_NODE_1_length_389119_cov_8.88358_231	PF03462.18	PCRF domain
SRS014470_NODE_1_length_389119_cov_8.88358	SRS014470_NODE_1_length_389119_cov_8.88358_232	VOG0157	hypothetical protein
SRS014470_NODE_1_length_389119_cov_8.88358	SRS014470_NODE_1_length_389119_cov_8.88358_233	VOG0050	dCMP deaminase
SRS014470_NODE_1_length_389119_cov_8.88358	SRS014470_NODE_1_length_389119_cov_8.88358_241	VOG0676	RNA ligase
SRS014470_NODE_1_length_389119_cov_8.88358	SRS014470_NODE_1_length_389119_cov_8.88358_245	VOG0025	putative DNA helicase
SRS014470_NODE_1_length_389119_cov_8.88358	SRS014470_NODE_1_length_389119_cov_8.88358_249	PF14902.6	Domain of unknown function (DUF4494)
SRS014470_NODE_1_length_389119_cov_8.88358	SRS014470_NODE_1_length_389119_cov_8.88358_251	PF00575.23	S1 RNA binding domain
SRS014470_NODE_1_length_389119_cov_8.88358	SRS014470_NODE_1_length_389119_cov_8.88358_253	PF00852.19	Glycosyltransferase family 10 (fucosyltransferase) C-term
SRS014470_NODE_1_length_389119_cov_8.88358	SRS014470_NODE_1_length_389119_cov_8.88358_256	VOG3093	ATP-dependent helicase
SRS014470_NODE_1_length_389119_cov_8.88358	SRS014470_NODE_1_length_389119_cov_8.88358_257	VOG2406	hypothetical protein
SRS014470_NODE_1_length_389119_cov_8.88358	SRS014470_NODE_1_length_389119_cov_8.88358_258	PF01025.19	GrpE
SRS014470_NODE_1_length_389119_cov_8.88358	SRS014470_NODE_1_length_389119_cov_8.88358_259	PF01223.23	DNA/RNA non-specific endonuclease
SRS014470_NODE_1_length_389119_cov_8.88358	SRS014470_NODE_1_length_389119_cov_8.88358_264	VOG0420	anaerobic NTP reductase large subunit
SRS014470_NODE_1_length_389119_cov_8.88358	SRS014470_NODE_1_length_389119_cov_8.88358_265	VOG5047	hypothetical protein
SRS014470_NODE_1_length_389119_cov_8.88358	SRS014470_NODE_1_length_389119_cov_8.88358_266	VOG0420	anaerobic NTP reductase large subunit
SRS014470_NODE_1_length_389119_cov_8.88358	SRS014470_NODE_1_length_389119_cov_8.88358_267	VOG0420	anaerobic NTP reductase large subunit
SRS014470_NODE_1_length_389119_cov_8.88358	SRS014470_NODE_1_length_389119_cov_8.88358_268	VOG4813	hypothetical protein
SRS014470_NODE_1_length_389119_cov_8.88358	SRS014470_NODE_1_length_389119_cov_8.88358_269	VOG0419	anaerobic NTP reductase small subunit
SRS014470_NODE_1_length_389119_cov_8.88358	SRS014470_NODE_1_length_389119_cov_8.88358_272	VOG0996	clamp loader subunit
SRS014470_NODE_1_length_389119_cov_8.88358	SRS014470_NODE_1_length_389119_cov_8.88358_300	PF05649.13	Peptidase family M13
SRS014470_NODE_1_length_389119_cov_8.88358	SRS014470_NODE_1_length_389119_cov_8.88358_302	VOG3824	DNA polymerase
SRS014470_NODE_1_length_389119_cov_8.88358	SRS014470_NODE_1_length_389119_cov_8.88358_306	VOG4577	DNA polymerase
SRS014470_NODE_1_length_389119_cov_8.88358	SRS014470_NODE_1_length_389119_cov_8.88358_308	VOG1026	transposase
SRS014470_NODE_1_length_389119_cov_8.88358	SRS014470_NODE_1_length_389119_cov_8.88358_309	VOG1026	transposase
SRS014470_NODE_1_length_389119_cov_8.88358	SRS014470_NODE_1_length_389119_cov_8.88358_314	VOG0044	hypothetical protein
SRS014470_NODE_1_length_389119_cov_8.88358	SRS014470_NODE_1_length_389119_cov_8.88358_321	PF00691.20	OmpA family
SRS014470_NODE_1_length_389119_cov_8.88358	SRS014470_NODE_1_length_389119_cov_8.88358_323	VOG7442	putative ABC transporter ATP-binding protein
SRS014470_NODE_1_length_389119_cov_8.88358	SRS014470_NODE_1_length_389119_cov_8.88358_324	PF00528.22	Binding-protein-dependent transport system inner membrane component
SRS014470_NODE_1_length_389119_cov_8.88358	SRS014470_NODE_1_length_389119_cov_8.88358_325	PF00691.20	OmpA family
SRS014470_NODE_1_length_389119_cov_8.88358	SRS014470_NODE_1_length_389119_cov_8.88358_333	TIGR01453	group I intron endonuclease
SRS014470_NODE_1_length_389119_cov_8.88358	SRS014470_NODE_1_length_389119_cov_8.88358_346	VOG1026	transposase
SRS014470_NODE_1_length_389119_cov_8.88358	SRS014470_NODE_1_length_389119_cov_8.88358_347	VOG1026	transposase
SRS014470_NODE_1_length_389119_cov_8.88358	SRS014470_NODE_1_length_389119_cov_8.88358_351	VOG5131	hypothetical protein
SRS014470_NODE_1_length_389119_cov_8.88358	SRS014470_NODE_1_length_389119_cov_8.88358_353	VOG3235	IMP dehydrogenase/GMP reductase
SRS014470_NODE_1_length_389119_cov_8.88358	SRS014470_NODE_1_length_389119_cov_8.88358_361	PF00709.21	Adenylosuccinate synthetase
SRS014470_NODE_1_length_389119_cov_8.88358	SRS014470_NODE_1_length_389119_cov_8.88358_366	VOG6918	hypothetical protein
SRS014470_NODE_1_length_389119_cov_8.88358	SRS014470_NODE_1_length_389119_cov_8.88358_367	VOG4573	hypothetical protein
SRS014470_NODE_1_length_389119_cov_8.88358	SRS014470_NODE_1_length_389119_cov_8.88358_373	PF14890.6	Intein splicing domain
SRS014470_NODE_1_length_389119_cov_8.88358	SRS014470_NODE_1_length_389119_cov_8.88358_375	VOG0085	deoxyuridine 5'-triphosphate nucleotidohydrolase
SRS014470_NODE_1_length_389119_cov_8.88358	SRS014470_NODE_1_length_389119_cov_8.88358_396	PF00012.20	Hsp70 protein
SRS014470_NODE_1_length_389119_cov_8.88358	SRS014470_NODE_1_length_389119_cov_8.88358_397	PF00012.20	Hsp70 protein
SRS014470_NODE_1_length_389119_cov_8.88358	SRS014470_NODE_1_length_389119_cov_8.88358_398	VOG3798	hypothetical protein
SRS014470_NODE_1_length_389119_cov_8.88358	SRS014470_NODE_1_length_389119_cov_8.88358_400	VOG1006	sigma factor for late transcription
SRS014470_NODE_1_length_389119_cov_8.88358	SRS014470_NODE_1_length_389119_cov_8.88358_402	PF01755.17	Glycosyltransferase family 25 (LPS biosynthesis protein)
SRS014470_NODE_1_length_389119_cov_8.88358	SRS014470_NODE_1_length_389119_cov_8.88358_404	VOG1026	transposase
SRS014470_NODE_1_length_389119_cov_8.88358	SRS014470_NODE_1_length_389119_cov_8.88358_405	VOG1026	transposase
SRS014470_NODE_1_length_389119_cov_8.88358	SRS014470_NODE_1_length_389119_cov_8.88358_413	VOG1005	tail tube protein
SRS014470_NODE_1_length_389119_cov_8.88358	SRS014470_NODE_1_length_389119_cov_8.88358_416	VOG1001	portal vertex protein
SRS014470_NODE_1_length_389119_cov_8.88358	SRS014470_NODE_1_length_389119_cov_8.88358_419	PF00112.23	Papain family cysteine protease
SRS014470_NODE_1_length_389119_cov_8.88358	SRS014470_NODE_1_length_389119_cov_8.88358_421	PF10902.8	WYL_2, Sm-like SH3 beta-barrel fold
SRS014470_NODE_1_length_389119_cov_8.88358	SRS014470_NODE_1_length_389119_cov_8.88358_458	VOG0243	hypothetical protein
SRS014470_NODE_1_length_389119_cov_8.88358	SRS014470_NODE_1_length_389119_cov_8.88358_459	VOG0156	serine/threonine protein phosphatase
SRS014470_NODE_1_length_389119_cov_8.88358	SRS014470_NODE_1_length_389119_cov_8.88358_460	PF04536.14	TPM domain
SRS014470_NODE_1_length_389119_cov_8.88358	SRS014470_NODE_1_length_389119_cov_8.88358_461	PF04011.12	LemA family
SRS014470_NODE_1_length_389119_cov_8.88358	SRS014470_NODE_1_length_389119_cov_8.88358_462	VOG3808	hypothetical protein
SRS014470_NODE_1_length_389119_cov_8.88358	SRS014470_NODE_1_length_389119_cov_8.88358_465	VOG5008	glycerophosphoryl diesterphosphodiesterase
SRS014470_NODE_1_length_389119_cov_8.88358	SRS014470_NODE_1_length_389119_cov_8.88358_488	VOG1026	transposase
SRS014470_NODE_1_length_389119_cov_8.88358	SRS014470_NODE_1_length_389119_cov_8.88358_501	VOG1093	hypothetical protein
SRS014470_NODE_1_length_389119_cov_8.88358	SRS014470_NODE_1_length_389119_cov_8.88358_524	VOG4695	baseplate wedge subunit
SRS014470_NODE_1_length_389119_cov_8.88358	SRS014470_NODE_1_length_389119_cov_8.88358_530	VOG1026	transposase
SRS014470_NODE_1_length_389119_cov_8.88358	SRS014470_NODE_1_length_389119_cov_8.88358_531	VOG0157	hypothetical protein
SRS014470_NODE_1_length_389119_cov_8.88358	SRS014470_NODE_1_length_389119_cov_8.88358_542	PF13306.6	BspA type Leucine rich repeat region (6 copies)
SRS014470_NODE_1_length_389119_cov_8.88358	SRS014470_NODE_1_length_389119_cov_8.88358_548	PF01966.22	HD domain
SRS014470_NODE_1_length_389119_cov_8.88358	SRS014470_NODE_1_length_389119_cov_8.88358_565	VOG1326	hypothetical protein
SRS014470_NODE_1_length_389119_cov_8.88358	SRS014470_NODE_1_length_389119_cov_8.88358_572	VOG1026	transposase
SRS014470_NODE_6_length_244976_cov_7.18311	SRS014470_NODE_6_length_244976_cov_7.18311_2	VOG3278	putative tail sheath protein
SRS014470_NODE_6_length_244976_cov_7.18311	SRS014470_NODE_6_length_244976_cov_7.18311_3	VOG3277	hypothetical protein
SRS014470_NODE_6_length_244976_cov_7.18311	SRS014470_NODE_6_length_244976_cov_7.18311_6	VOG5611	hypothetical protein
SRS014470_NODE_6_length_244976_cov_7.18311	SRS014470_NODE_6_length_244976_cov_7.18311_7	VOG3275	virion structural protein
SRS014470_NODE_6_length_244976_cov_7.18311	SRS014470_NODE_6_length_244976_cov_7.18311_8	VOG3274	hypothetical protein
SRS014470_NODE_6_length_244976_cov_7.18311	SRS014470_NODE_6_length_244976_cov_7.18311_9	VOG6917	hypothetical protein
SRS014470_NODE_6_length_244976_cov_7.18311	SRS014470_NODE_6_length_244976_cov_7.18311_11	VOG0354	hypothetical protein
SRS014470_NODE_6_length_244976_cov_7.18311	SRS014470_NODE_6_length_244976_cov_7.18311_12	VOG0354	hypothetical protein
SRS014470_NODE_6_length_244976_cov_7.18311	SRS014470_NODE_6_length_244976_cov_7.18311_13	VOG0354	hypothetical protein
SRS014470_NODE_6_length_244976_cov_7.18311	SRS014470_NODE_6_length_244976_cov_7.18311_14	VOG3724	putative SNF2 domain helicase
SRS014470_NODE_6_length_244976_cov_7.18311	SRS014470_NODE_6_length_244976_cov_7.18311_16	VOG3245	hypothetical protein
SRS014470_NODE_6_length_244976_cov_7.18311	SRS014470_NODE_6_length_244976_cov_7.18311_17	VOG3270	hypothetical protein
SRS014470_NODE_6_length_244976_cov_7.18311	SRS014470_NODE_6_length_244976_cov_7.18311_20	VOG0238	hypothetical protein
SRS014470_NODE_6_length_244976_cov_7.18311	SRS014470_NODE_6_length_244976_cov_7.18311_22	VOG5610	hypothetical protein
SRS014470_NODE_6_length_244976_cov_7.18311	SRS014470_NODE_6_length_244976_cov_7.18311_23	VOG3246	hypothetical protein
SRS014470_NODE_6_length_244976_cov_7.18311	SRS014470_NODE_6_length_244976_cov_7.18311_24	VOG5608	hypothetical protein
SRS014470_NODE_6_length_244976_cov_7.18311	SRS014470_NODE_6_length_244976_cov_7.18311_31	VOG6008	hypothetical protein
SRS014470_NODE_6_length_244976_cov_7.18311	SRS014470_NODE_6_length_244976_cov_7.18311_33	VOG5203	HNH endonuclease domain protein
SRS014470_NODE_6_length_244976_cov_7.18311	SRS014470_NODE_6_length_244976_cov_7.18311_34	VOG0362	hypothetical protein
SRS014470_NODE_6_length_244976_cov_7.18311	SRS014470_NODE_6_length_244976_cov_7.18311_35	VOG3721	virion structural protein
SRS014470_NODE_6_length_244976_cov_7.18311	SRS014470_NODE_6_length_244976_cov_7.18311_40	VOG3267	hypothetical protein
SRS014470_NODE_6_length_244976_cov_7.18311	SRS014470_NODE_6_length_244976_cov_7.18311_41	VOG3266	hypothetical protein
SRS014470_NODE_6_length_244976_cov_7.18311	SRS014470_NODE_6_length_244976_cov_7.18311_43	VOG4806	putative ribonuclease H
SRS014470_NODE_6_length_244976_cov_7.18311	SRS014470_NODE_6_length_244976_cov_7.18311_45	VOG3264	hypothetical protein
SRS014470_NODE_6_length_244976_cov_7.18311	SRS014470_NODE_6_length_244976_cov_7.18311_46	VOG3265	hypothetical protein
SRS014470_NODE_6_length_244976_cov_7.18311	SRS014470_NODE_6_length_244976_cov_7.18311_47	VOG0364	hypothetical protein
SRS014470_NODE_6_length_244976_cov_7.18311	SRS014470_NODE_6_length_244976_cov_7.18311_50	VOG3272	hypothetical protein
SRS014470_NODE_6_length_244976_cov_7.18311	SRS014470_NODE_6_length_244976_cov_7.18311_55	VOG4575	recombination endonuclease subunit
SRS014470_NODE_6_length_244976_cov_7.18311	SRS014470_NODE_6_length_244976_cov_7.18311_59	VOG5530	hypothetical protein
SRS014470_NODE_6_length_244976_cov_7.18311	SRS014470_NODE_6_length_244976_cov_7.18311_60	VOG10904	ORF179
SRS014470_NODE_6_length_244976_cov_7.18311	SRS014470_NODE_6_length_244976_cov_7.18311_61	VOG5530	hypothetical protein
SRS014470_NODE_6_length_244976_cov_7.18311	SRS014470_NODE_6_length_244976_cov_7.18311_66	VOG3247	hypothetical protein
SRS014470_NODE_6_length_244976_cov_7.18311	SRS014470_NODE_6_length_244976_cov_7.18311_71	VOG3720	hypothetical protein
SRS014470_NODE_6_length_244976_cov_7.18311	SRS014470_NODE_6_length_244976_cov_7.18311_74	VOG3263	major capsid protein
SRS014470_NODE_6_length_244976_cov_7.18311	SRS014470_NODE_6_length_244976_cov_7.18311_76	VOG3262	putative helicase
SRS014470_NODE_6_length_244976_cov_7.18311	SRS014470_NODE_6_length_244976_cov_7.18311_78	VOG9285	hypothetical protein
SRS014470_NODE_6_length_244976_cov_7.18311	SRS014470_NODE_6_length_244976_cov_7.18311_79	PF14301.6	Domain of unknown function (DUF4376)
SRS014470_NODE_6_length_244976_cov_7.18311	SRS014470_NODE_6_length_244976_cov_7.18311_80	VOG5242	hypothetical protein
SRS014470_NODE_6_length_244976_cov_7.18311	SRS014470_NODE_6_length_244976_cov_7.18311_97	VOG4562	ribonucleotide reductase subunit B
SRS014470_NODE_6_length_244976_cov_7.18311	SRS014470_NODE_6_length_244976_cov_7.18311_98	VOG10904	ORF179
SRS014470_NODE_6_length_244976_cov_7.18311	SRS014470_NODE_6_length_244976_cov_7.18311_99	VOG4562	ribonucleotide reductase subunit B
SRS014470_NODE_6_length_244976_cov_7.18311	SRS014470_NODE_6_length_244976_cov_7.18311_100	VOG0088	ribonucleotide reductase
SRS014470_NODE_6_length_244976_cov_7.18311	SRS014470_NODE_6_length_244976_cov_7.18311_101	VOG10904	ORF179
SRS014470_NODE_6_length_244976_cov_7.18311	SRS014470_NODE_6_length_244976_cov_7.18311_102	VOG0088	ribonucleotide reductase
SRS014470_NODE_6_length_244976_cov_7.18311	SRS014470_NODE_6_length_244976_cov_7.18311_115	VOG3722	thymidylate kinase
SRS014470_NODE_6_length_244976_cov_7.18311	SRS014470_NODE_6_length_244976_cov_7.18311_117	VOG5708	hypothetical protein
SRS014470_NODE_6_length_244976_cov_7.18311	SRS014470_NODE_6_length_244976_cov_7.18311_121	VOG3254	hypothetical protein
SRS014470_NODE_6_length_244976_cov_7.18311	SRS014470_NODE_6_length_244976_cov_7.18311_124	VOG3255	virion structural protein
SRS014470_NODE_6_length_244976_cov_7.18311	SRS014470_NODE_6_length_244976_cov_7.18311_125	VOG3256	virion structural protein
SRS014470_NODE_6_length_244976_cov_7.18311	SRS014470_NODE_6_length_244976_cov_7.18311_126	VOG3257	hypothetical protein
SRS014470_NODE_6_length_244976_cov_7.18311	SRS014470_NODE_6_length_244976_cov_7.18311_127	VOG3258	hypothetical protein
SRS014470_NODE_6_length_244976_cov_7.18311	SRS014470_NODE_6_length_244976_cov_7.18311_140	VOG7645	hypothetical phage protein (Radical SAM family)
SRS014470_NODE_6_length_244976_cov_7.18311	SRS014470_NODE_6_length_244976_cov_7.18311_148	VOG3259	hypothetical protein
SRS014470_NODE_6_length_244976_cov_7.18311	SRS014470_NODE_6_length_244976_cov_7.18311_153	VOG3260	hypothetical protein
SRS014470_NODE_6_length_244976_cov_7.18311	SRS014470_NODE_6_length_244976_cov_7.18311_155	VOG3260	hypothetical protein
SRS014470_NODE_6_length_244976_cov_7.18311	SRS014470_NODE_6_length_244976_cov_7.18311_158	VOG3261	hypothetical protein
SRS014470_NODE_6_length_244976_cov_7.18311	SRS014470_NODE_6_length_244976_cov_7.18311_162	VOG6915	hypothetical protein
SRS014470_NODE_6_length_244976_cov_7.18311	SRS014470_NODE_6_length_244976_cov_7.18311_163	VOG0918	hypothetical protein
SRS014470_NODE_6_length_244976_cov_7.18311	SRS014470_NODE_6_length_244976_cov_7.18311_166	VOG3281	hypothetical protein
SRS014470_NODE_6_length_244976_cov_7.18311	SRS014470_NODE_6_length_244976_cov_7.18311_173	PF01131.20	DNA topoisomerase
SRS014470_NODE_6_length_244976_cov_7.18311	SRS014470_NODE_6_length_244976_cov_7.18311_175	VOG0163	hypothetical protein
SRS014470_NODE_6_length_244976_cov_7.18311	SRS014470_NODE_6_length_244976_cov_7.18311_185	VOG1369	hypothetical protein
SRS014470_NODE_6_length_244976_cov_7.18311	SRS014470_NODE_6_length_244976_cov_7.18311_187	VOG0368	hypothetical protein
SRS014470_NODE_6_length_244976_cov_7.18311	SRS014470_NODE_6_length_244976_cov_7.18311_189	VOG3273	hypothetical protein
SRS014470_NODE_6_length_244976_cov_7.18311	SRS014470_NODE_6_length_244976_cov_7.18311_191	VOG3251	hypothetical protein
SRS014470_NODE_6_length_244976_cov_7.18311	SRS014470_NODE_6_length_244976_cov_7.18311_193	VOG4700	hypothetical protein
SRS014470_NODE_6_length_244976_cov_7.18311	SRS014470_NODE_6_length_244976_cov_7.18311_194	VOG3719	hypothetical protein
SRS014470_NODE_6_length_244976_cov_7.18311	SRS014470_NODE_6_length_244976_cov_7.18311_200	VOG10904	ORF179
SRS014470_NODE_6_length_244976_cov_7.18311	SRS014470_NODE_6_length_244976_cov_7.18311_201	VOG0373	hypothetical protein
SRS014470_NODE_6_length_244976_cov_7.18311	SRS014470_NODE_6_length_244976_cov_7.18311_203	VOG6009	hypothetical protein
SRS014470_NODE_6_length_244976_cov_7.18311	SRS014470_NODE_6_length_244976_cov_7.18311_205	VOG0348	hypothetical protein
SRS014470_NODE_6_length_244976_cov_7.18311	SRS014470_NODE_6_length_244976_cov_7.18311_211	VOG5203	HNH endonuclease domain protein
SRS014470_NODE_6_length_244976_cov_7.18311	SRS014470_NODE_6_length_244976_cov_7.18311_212	VOG3249	hypothetical protein
SRS014470_NODE_6_length_244976_cov_7.18311	SRS014470_NODE_6_length_244976_cov_7.18311_213	VOG0369	hypothetical protein
SRS014470_NODE_6_length_244976_cov_7.18311	SRS014470_NODE_6_length_244976_cov_7.18311_216	VOG3248	hypothetical protein
SRS014470_NODE_6_length_244976_cov_7.18311	SRS014470_NODE_6_length_244976_cov_7.18311_217	VOG6456	hypothetical protein
SRS014470_NODE_6_length_244976_cov_7.18311	SRS014470_NODE_6_length_244976_cov_7.18311_218	VOG5609	hypothetical protein
SRS014470_NODE_10_length_201148_cov_7.25402	SRS014470_NODE_10_length_201148_cov_7.25402_3	PF13529.6	Peptidase_C39 like family
SRS014470_NODE_10_length_201148_cov_7.25402	SRS014470_NODE_10_length_201148_cov_7.25402_4	VOG5611	hypothetical protein
SRS014470_NODE_10_length_201148_cov_7.25402	SRS014470_NODE_10_length_201148_cov_7.25402_5	VOG4693	hypothetical protein
SRS014470_NODE_10_length_201148_cov_7.25402	SRS014470_NODE_10_length_201148_cov_7.25402_9	VOG3256	virion structural protein
SRS014470_NODE_10_length_201148_cov_7.25402	SRS014470_NODE_10_length_201148_cov_7.25402_25	PF04965.14	Gene 25-like lysozyme
SRS014470_NODE_10_length_201148_cov_7.25402	SRS014470_NODE_10_length_201148_cov_7.25402_28	VOG0362	hypothetical protein
SRS014470_NODE_10_length_201148_cov_7.25402	SRS014470_NODE_10_length_201148_cov_7.25402_32	VOG3260	hypothetical protein
SRS014470_NODE_10_length_201148_cov_7.25402	SRS014470_NODE_10_length_201148_cov_7.25402_37	VOG1086	hypothetical protein
SRS014470_NODE_10_length_201148_cov_7.25402	SRS014470_NODE_10_length_201148_cov_7.25402_41	VOG0351	prohead core scaffolding protein and protease
SRS014470_NODE_10_length_201148_cov_7.25402	SRS014470_NODE_10_length_201148_cov_7.25402_56	VOG5530	hypothetical protein
SRS014470_NODE_10_length_201148_cov_7.25402	SRS014470_NODE_10_length_201148_cov_7.25402_58	VOG0348	hypothetical protein
SRS014470_NODE_10_length_201148_cov_7.25402	SRS014470_NODE_10_length_201148_cov_7.25402_65	VOG0686	hypothetical protein
SRS014470_NODE_10_length_201148_cov_7.25402	SRS014470_NODE_10_length_201148_cov_7.25402_66	VOG3246	hypothetical protein
SRS014470_NODE_10_length_201148_cov_7.25402	SRS014470_NODE_10_length_201148_cov_7.25402_67	VOG0673	hypothetical protein
SRS014470_NODE_10_length_201148_cov_7.25402	SRS014470_NODE_10_length_201148_cov_7.25402_74	VOG4548	helicase
SRS014470_NODE_10_length_201148_cov_7.25402	SRS014470_NODE_10_length_201148_cov_7.25402_77	VOG3249	hypothetical protein
SRS014470_NODE_10_length_201148_cov_7.25402	SRS014470_NODE_10_length_201148_cov_7.25402_83	PF02882.19	Tetrahydrofolate dehydrogenase/cyclohydrolase, NAD(P)-binding domain
SRS014470_NODE_10_length_201148_cov_7.25402	SRS014470_NODE_10_length_201148_cov_7.25402_84	PF00583.25	Acetyltransferase (GNAT) family
SRS014470_NODE_10_length_201148_cov_7.25402	SRS014470_NODE_10_length_201148_cov_7.25402_85	VOG0677	hypothetical protein
SRS014470_NODE_10_length_201148_cov_7.25402	SRS014470_NODE_10_length_201148_cov_7.25402_86	TIGR00575	DNA ligase, NAD-dependent
SRS014470_NODE_10_length_201148_cov_7.25402	SRS014470_NODE_10_length_201148_cov_7.25402_88	VOG4551	DNA primase
SRS014470_NODE_10_length_201148_cov_7.25402	SRS014470_NODE_10_length_201148_cov_7.25402_91	VOG6513	chaperonin GroEL
SRS014470_NODE_10_length_201148_cov_7.25402	SRS014470_NODE_10_length_201148_cov_7.25402_94	VOG4549	glutaredoxin
SRS014470_NODE_10_length_201148_cov_7.25402	SRS014470_NODE_10_length_201148_cov_7.25402_96	VOG3722	thymidylate kinase
SRS014470_NODE_10_length_201148_cov_7.25402	SRS014470_NODE_10_length_201148_cov_7.25402_111	VOG0369	hypothetical protein
SRS014470_NODE_10_length_201148_cov_7.25402	SRS014470_NODE_10_length_201148_cov_7.25402_114	VOG3272	hypothetical protein
SRS014470_NODE_10_length_201148_cov_7.25402	SRS014470_NODE_10_length_201148_cov_7.25402_120	VOG0364	hypothetical protein
SRS014470_NODE_10_length_201148_cov_7.25402	SRS014470_NODE_10_length_201148_cov_7.25402_121	VOG1183	hypothetical protein
SRS014470_NODE_10_length_201148_cov_7.25402	SRS014470_NODE_10_length_201148_cov_7.25402_122	VOG3281	hypothetical protein
SRS014470_NODE_10_length_201148_cov_7.25402	SRS014470_NODE_10_length_201148_cov_7.25402_123	VOG3254	hypothetical protein
SRS014470_NODE_10_length_201148_cov_7.25402	SRS014470_NODE_10_length_201148_cov_7.25402_124	VOG0384	DNA topisomerase II medium subunit
SRS014470_NODE_10_length_201148_cov_7.25402	SRS014470_NODE_10_length_201148_cov_7.25402_125	VOG0397	dUTPase
SRS014470_NODE_10_length_201148_cov_7.25402	SRS014470_NODE_10_length_201148_cov_7.25402_126	VOG0382	DNA topoisomerase II large subunit
SRS014470_NODE_10_length_201148_cov_7.25402	SRS014470_NODE_10_length_201148_cov_7.25402_129	VOG0377	DNA helicase
SRS014470_NODE_10_length_201148_cov_7.25402	SRS014470_NODE_10_length_201148_cov_7.25402_144	VOG3262	putative helicase
SRS014470_NODE_10_length_201148_cov_7.25402	SRS014470_NODE_10_length_201148_cov_7.25402_146	VOG4575	recombination endonuclease subunit
SRS014470_NODE_10_length_201148_cov_7.25402	SRS014470_NODE_10_length_201148_cov_7.25402_148	VOG1134	hypothetical protein
SRS014470_NODE_10_length_201148_cov_7.25402	SRS014470_NODE_10_length_201148_cov_7.25402_151	VOG10915	capsid decoration protein
SRS014470_NODE_10_length_201148_cov_7.25402	SRS014470_NODE_10_length_201148_cov_7.25402_152	VOG1024	hypothetical protein
SRS014470_NODE_10_length_201148_cov_7.25402	SRS014470_NODE_10_length_201148_cov_7.25402_153	VOG0275	integrase
SRS014470_NODE_10_length_201148_cov_7.25402	SRS014470_NODE_10_length_201148_cov_7.25402_168	VOG0419	anaerobic NTP reductase small subunit
SRS014470_NODE_10_length_201148_cov_7.25402	SRS014470_NODE_10_length_201148_cov_7.25402_169	VOG0420	anaerobic NTP reductase large subunit
SRS014470_NODE_10_length_201148_cov_7.25402	SRS014470_NODE_10_length_201148_cov_7.25402_170	VOG0420	anaerobic NTP reductase large subunit
SRS014470_NODE_10_length_201148_cov_7.25402	SRS014470_NODE_10_length_201148_cov_7.25402_171	VOG0420	anaerobic NTP reductase large subunit
SRS014470_NODE_10_length_201148_cov_7.25402	SRS014470_NODE_10_length_201148_cov_7.25402_182	VOG0373	hypothetical protein
SRS014470_NODE_10_length_201148_cov_7.25402	SRS014470_NODE_10_length_201148_cov_7.25402_187	VOG0368	hypothetical protein
SRS014470_NODE_10_length_201148_cov_7.25402	SRS014470_NODE_10_length_201148_cov_7.25402_210	VOG0354	hypothetical protein
SRS014476_NODE_3_length_260597_cov_8.33481	SRS014476_NODE_3_length_260597_cov_8.33481_1	VOG5708	hypothetical protein
SRS014476_NODE_3_length_260597_cov_8.33481	SRS014476_NODE_3_length_260597_cov_8.33481_2	VOG3279	putative virion structural protein
SRS014476_NODE_3_length_260597_cov_8.33481	SRS014476_NODE_3_length_260597_cov_8.33481_3	VOG3280	putative virion structural protein
SRS014476_NODE_3_length_260597_cov_8.33481	SRS014476_NODE_3_length_260597_cov_8.33481_5	VOG3281	hypothetical protein
SRS014476_NODE_3_length_260597_cov_8.33481	SRS014476_NODE_3_length_260597_cov_8.33481_12	VOG3245	hypothetical protein
SRS014476_NODE_3_length_260597_cov_8.33481	SRS014476_NODE_3_length_260597_cov_8.33481_13	VOG6008	hypothetical protein
SRS014476_NODE_3_length_260597_cov_8.33481	SRS014476_NODE_3_length_260597_cov_8.33481_19	VOG5608	hypothetical protein
SRS014476_NODE_3_length_260597_cov_8.33481	SRS014476_NODE_3_length_260597_cov_8.33481_22	VOG3246	hypothetical protein
SRS014476_NODE_3_length_260597_cov_8.33481	SRS014476_NODE_3_length_260597_cov_8.33481_23	VOG4731	hypothetical protein
SRS014476_NODE_3_length_260597_cov_8.33481	SRS014476_NODE_3_length_260597_cov_8.33481_24	VOG6009	hypothetical protein
SRS014476_NODE_3_length_260597_cov_8.33481	SRS014476_NODE_3_length_260597_cov_8.33481_25	VOG7574	hypothetical protein
SRS014476_NODE_3_length_260597_cov_8.33481	SRS014476_NODE_3_length_260597_cov_8.33481_26	VOG0373	hypothetical protein
SRS014476_NODE_3_length_260597_cov_8.33481	SRS014476_NODE_3_length_260597_cov_8.33481_27	VOG3719	hypothetical protein
SRS014476_NODE_3_length_260597_cov_8.33481	SRS014476_NODE_3_length_260597_cov_8.33481_28	VOG6915	hypothetical protein
SRS014476_NODE_3_length_260597_cov_8.33481	SRS014476_NODE_3_length_260597_cov_8.33481_30	VOG4575	recombination endonuclease subunit
SRS014476_NODE_3_length_260597_cov_8.33481	SRS014476_NODE_3_length_260597_cov_8.33481_31	VOG3247	hypothetical protein
SRS014476_NODE_3_length_260597_cov_8.33481	SRS014476_NODE_3_length_260597_cov_8.33481_32	VOG6916	hypothetical protein
SRS014476_NODE_3_length_260597_cov_8.33481	SRS014476_NODE_3_length_260597_cov_8.33481_33	VOG5609	hypothetical protein
SRS014476_NODE_3_length_260597_cov_8.33481	SRS014476_NODE_3_length_260597_cov_8.33481_34	VOG6456	hypothetical protein
SRS014476_NODE_3_length_260597_cov_8.33481	SRS014476_NODE_3_length_260597_cov_8.33481_35	VOG3248	hypothetical protein
SRS014476_NODE_3_length_260597_cov_8.33481	SRS014476_NODE_3_length_260597_cov_8.33481_36	VOG8576	hypothetical protein
SRS014476_NODE_3_length_260597_cov_8.33481	SRS014476_NODE_3_length_260597_cov_8.33481_37	VOG0369	hypothetical protein
SRS014476_NODE_3_length_260597_cov_8.33481	SRS014476_NODE_3_length_260597_cov_8.33481_38	VOG0369	hypothetical protein
SRS014476_NODE_3_length_260597_cov_8.33481	SRS014476_NODE_3_length_260597_cov_8.33481_39	VOG3249	hypothetical protein
SRS014476_NODE_3_length_260597_cov_8.33481	SRS014476_NODE_3_length_260597_cov_8.33481_40	VOG1856	hypothetical protein
SRS014476_NODE_3_length_260597_cov_8.33481	SRS014476_NODE_3_length_260597_cov_8.33481_41	VOG4548	helicase
SRS014476_NODE_3_length_260597_cov_8.33481	SRS014476_NODE_3_length_260597_cov_8.33481_45	VOG5530	hypothetical protein
SRS014476_NODE_3_length_260597_cov_8.33481	SRS014476_NODE_3_length_260597_cov_8.33481_46	VOG3254	hypothetical protein
SRS014476_NODE_3_length_260597_cov_8.33481	SRS014476_NODE_3_length_260597_cov_8.33481_51	VOG3255	virion structural protein
SRS014476_NODE_3_length_260597_cov_8.33481	SRS014476_NODE_3_length_260597_cov_8.33481_52	VOG3256	virion structural protein
SRS014476_NODE_3_length_260597_cov_8.33481	SRS014476_NODE_3_length_260597_cov_8.33481_53	VOG3257	hypothetical protein
SRS014476_NODE_3_length_260597_cov_8.33481	SRS014476_NODE_3_length_260597_cov_8.33481_54	VOG3258	hypothetical protein
SRS014476_NODE_3_length_260597_cov_8.33481	SRS014476_NODE_3_length_260597_cov_8.33481_60	VOG3720	hypothetical protein
SRS014476_NODE_3_length_260597_cov_8.33481	SRS014476_NODE_3_length_260597_cov_8.33481_63	VOG3264	hypothetical protein
SRS014476_NODE_3_length_260597_cov_8.33481	SRS014476_NODE_3_length_260597_cov_8.33481_64	VOG3265	hypothetical protein
SRS014476_NODE_3_length_260597_cov_8.33481	SRS014476_NODE_3_length_260597_cov_8.33481_65	VOG3266	hypothetical protein
SRS014476_NODE_3_length_260597_cov_8.33481	SRS014476_NODE_3_length_260597_cov_8.33481_66	VOG3267	hypothetical protein
SRS014476_NODE_3_length_260597_cov_8.33481	SRS014476_NODE_3_length_260597_cov_8.33481_74	VOG5321	hypothetical protein
SRS014476_NODE_3_length_260597_cov_8.33481	SRS014476_NODE_3_length_260597_cov_8.33481_77	VOG3261	hypothetical protein
SRS014476_NODE_3_length_260597_cov_8.33481	SRS014476_NODE_3_length_260597_cov_8.33481_78	VOG5321	hypothetical protein
SRS014476_NODE_3_length_260597_cov_8.33481	SRS014476_NODE_3_length_260597_cov_8.33481_82	VOG5321	hypothetical protein
SRS014476_NODE_3_length_260597_cov_8.33481	SRS014476_NODE_3_length_260597_cov_8.33481_84	VOG3259	hypothetical protein
SRS014476_NODE_3_length_260597_cov_8.33481	SRS014476_NODE_3_length_260597_cov_8.33481_85	VOG3260	hypothetical protein
SRS014476_NODE_3_length_260597_cov_8.33481	SRS014476_NODE_3_length_260597_cov_8.33481_94	VOG2438	hypothetical protein
SRS014476_NODE_3_length_260597_cov_8.33481	SRS014476_NODE_3_length_260597_cov_8.33481_100	VOG0092	thymidylate synthase
SRS014476_NODE_3_length_260597_cov_8.33481	SRS014476_NODE_3_length_260597_cov_8.33481_116	VOG5321	hypothetical protein
SRS014476_NODE_3_length_260597_cov_8.33481	SRS014476_NODE_3_length_260597_cov_8.33481_120	VOG3724	putative SNF2 domain helicase
SRS014476_NODE_3_length_260597_cov_8.33481	SRS014476_NODE_3_length_260597_cov_8.33481_121	VOG3262	putative helicase
SRS014476_NODE_3_length_260597_cov_8.33481	SRS014476_NODE_3_length_260597_cov_8.33481_123	VOG3263	major capsid protein
SRS014476_NODE_3_length_260597_cov_8.33481	SRS014476_NODE_3_length_260597_cov_8.33481_124	VOG5321	hypothetical protein
SRS014476_NODE_3_length_260597_cov_8.33481	SRS014476_NODE_3_length_260597_cov_8.33481_130	PF01131.20	DNA topoisomerase
SRS014476_NODE_3_length_260597_cov_8.33481	SRS014476_NODE_3_length_260597_cov_8.33481_134	VOG2070	hypothetical protein
SRS014476_NODE_3_length_260597_cov_8.33481	SRS014476_NODE_3_length_260597_cov_8.33481_139	PF13229.6	Right handed beta helix region
SRS014476_NODE_3_length_260597_cov_8.33481	SRS014476_NODE_3_length_260597_cov_8.33481_141	VOG5384	hypothetical protein
SRS014476_NODE_3_length_260597_cov_8.33481	SRS014476_NODE_3_length_260597_cov_8.33481_142	VOG9797	virion structural protein
SRS014476_NODE_3_length_260597_cov_8.33481	SRS014476_NODE_3_length_260597_cov_8.33481_143	VOG3269	hypothetical protein
SRS014476_NODE_3_length_260597_cov_8.33481	SRS014476_NODE_3_length_260597_cov_8.33481_144	VOG3273	hypothetical protein
SRS014476_NODE_3_length_260597_cov_8.33481	SRS014476_NODE_3_length_260597_cov_8.33481_146	VOG0364	hypothetical protein
SRS014476_NODE_3_length_260597_cov_8.33481	SRS014476_NODE_3_length_260597_cov_8.33481_148	VOG0348	hypothetical protein
SRS014476_NODE_3_length_260597_cov_8.33481	SRS014476_NODE_3_length_260597_cov_8.33481_149	VOG5610	hypothetical protein
SRS014476_NODE_3_length_260597_cov_8.33481	SRS014476_NODE_3_length_260597_cov_8.33481_150	VOG8503	hypothetical protein
SRS014476_NODE_3_length_260597_cov_8.33481	SRS014476_NODE_3_length_260597_cov_8.33481_151	VOG4806	putative ribonuclease H
SRS014476_NODE_3_length_260597_cov_8.33481	SRS014476_NODE_3_length_260597_cov_8.33481_153	VOG3271	virion structural protein
SRS014476_NODE_3_length_260597_cov_8.33481	SRS014476_NODE_3_length_260597_cov_8.33481_154	VOG3270	hypothetical protein
SRS014476_NODE_3_length_260597_cov_8.33481	SRS014476_NODE_3_length_260597_cov_8.33481_156	VOG3272	hypothetical protein
SRS014476_NODE_3_length_260597_cov_8.33481	SRS014476_NODE_3_length_260597_cov_8.33481_161	VOG3058	hypothetical protein
SRS014476_NODE_3_length_260597_cov_8.33481	SRS014476_NODE_3_length_260597_cov_8.33481_163	VOG5611	hypothetical protein
SRS014476_NODE_3_length_260597_cov_8.33481	SRS014476_NODE_3_length_260597_cov_8.33481_164	VOG3721	virion structural protein
SRS014476_NODE_3_length_260597_cov_8.33481	SRS014476_NODE_3_length_260597_cov_8.33481_165	VOG0362	hypothetical protein
SRS014476_NODE_3_length_260597_cov_8.33481	SRS014476_NODE_3_length_260597_cov_8.33481_166	VOG10904	ORF179
SRS014476_NODE_3_length_260597_cov_8.33481	SRS014476_NODE_3_length_260597_cov_8.33481_167	VOG0362	hypothetical protein
SRS014476_NODE_3_length_260597_cov_8.33481	SRS014476_NODE_3_length_260597_cov_8.33481_168	VOG0354	hypothetical protein
SRS014476_NODE_3_length_260597_cov_8.33481	SRS014476_NODE_3_length_260597_cov_8.33481_169	VOG10904	ORF179
SRS014476_NODE_3_length_260597_cov_8.33481	SRS014476_NODE_3_length_260597_cov_8.33481_170	VOG0354	hypothetical protein
SRS014476_NODE_3_length_260597_cov_8.33481	SRS014476_NODE_3_length_260597_cov_8.33481_171	VOG0354	hypothetical protein
SRS014476_NODE_3_length_260597_cov_8.33481	SRS014476_NODE_3_length_260597_cov_8.33481_173	VOG9254	hypothetical protein
SRS014476_NODE_3_length_260597_cov_8.33481	SRS014476_NODE_3_length_260597_cov_8.33481_174	VOG3274	hypothetical protein
SRS014476_NODE_3_length_260597_cov_8.33481	SRS014476_NODE_3_length_260597_cov_8.33481_175	VOG3275	virion structural protein
SRS014476_NODE_3_length_260597_cov_8.33481	SRS014476_NODE_3_length_260597_cov_8.33481_178	VOG5321	hypothetical protein
SRS014476_NODE_3_length_260597_cov_8.33481	SRS014476_NODE_3_length_260597_cov_8.33481_179	VOG5321	hypothetical protein
SRS014476_NODE_3_length_260597_cov_8.33481	SRS014476_NODE_3_length_260597_cov_8.33481_183	VOG0085	deoxyuridine 5'-triphosphate nucleotidohydrolase
SRS014476_NODE_3_length_260597_cov_8.33481	SRS014476_NODE_3_length_260597_cov_8.33481_184	VOG6436	hypothetical protein
SRS014476_NODE_3_length_260597_cov_8.33481	SRS014476_NODE_3_length_260597_cov_8.33481_187	VOG0496	dihydrofolate reductase
SRS014476_NODE_3_length_260597_cov_8.33481	SRS014476_NODE_3_length_260597_cov_8.33481_188	VOG1382	hypothetical protein
SRS014476_NODE_3_length_260597_cov_8.33481	SRS014476_NODE_3_length_260597_cov_8.33481_197	VOG3251	hypothetical protein
SRS014476_NODE_3_length_260597_cov_8.33481	SRS014476_NODE_3_length_260597_cov_8.33481_200	VOG0368	hypothetical protein
SRS014476_NODE_3_length_260597_cov_8.33481	SRS014476_NODE_3_length_260597_cov_8.33481_202	VOG5321	hypothetical protein
SRS014476_NODE_3_length_260597_cov_8.33481	SRS014476_NODE_3_length_260597_cov_8.33481_206	VOG1358	hypothetical protein
SRS014476_NODE_3_length_260597_cov_8.33481	SRS014476_NODE_3_length_260597_cov_8.33481_207	VOG10386	hypothetical protein
SRS014476_NODE_3_length_260597_cov_8.33481	SRS014476_NODE_3_length_260597_cov_8.33481_217	VOG0370	hypothetical protein
SRS014476_NODE_3_length_260597_cov_8.33481	SRS014476_NODE_3_length_260597_cov_8.33481_220	VOG7054	adhesin
SRS014476_NODE_3_length_260597_cov_8.33481	SRS014476_NODE_3_length_260597_cov_8.33481_221	VOG1384	hypothetical protein
SRS014476_NODE_3_length_260597_cov_8.33481	SRS014476_NODE_3_length_260597_cov_8.33481_233	VOG4562	ribonucleotide reductase subunit B
SRS014476_NODE_3_length_260597_cov_8.33481	SRS014476_NODE_3_length_260597_cov_8.33481_234	VOG7880	aerobic NDP reductase small subunit
SRS014476_NODE_3_length_260597_cov_8.33481	SRS014476_NODE_3_length_260597_cov_8.33481_244	VOG2368	ribonucleoside triphosphate reductase, alpha chain
SRS014476_NODE_3_length_260597_cov_8.33481	SRS014476_NODE_3_length_260597_cov_8.33481_245	VOG0088	ribonucleotide reductase
SRS014476_NODE_3_length_260597_cov_8.33481	SRS014476_NODE_3_length_260597_cov_8.33481_261	VOG10904	ORF179
SRS014476_NODE_3_length_260597_cov_8.33481	SRS014476_NODE_3_length_260597_cov_8.33481_262	VOG3277	hypothetical protein
SRS014476_NODE_3_length_260597_cov_8.33481	SRS014476_NODE_3_length_260597_cov_8.33481_263	VOG3278	putative tail sheath protein
SRS014476_NODE_7_length_247592_cov_26.5753	SRS014476_NODE_7_length_247592_cov_26.5753_8	VOG0354	hypothetical protein
SRS014476_NODE_7_length_247592_cov_26.5753	SRS014476_NODE_7_length_247592_cov_26.5753_20	VOG0384	DNA topisomerase II medium subunit
SRS014476_NODE_7_length_247592_cov_26.5753	SRS014476_NODE_7_length_247592_cov_26.5753_22	VOG0382	DNA topoisomerase II large subunit
SRS014476_NODE_7_length_247592_cov_26.5753	SRS014476_NODE_7_length_247592_cov_26.5753_29	VOG6918	hypothetical protein
SRS014476_NODE_7_length_247592_cov_26.5753	SRS014476_NODE_7_length_247592_cov_26.5753_31	PF01764.25	Lipase (class 3)
SRS014476_NODE_7_length_247592_cov_26.5753	SRS014476_NODE_7_length_247592_cov_26.5753_58	PF04446.12	tRNAHis guanylyltransferase
SRS014476_NODE_7_length_247592_cov_26.5753	SRS014476_NODE_7_length_247592_cov_26.5753_93	VOG4565	lysozyme
SRS014476_NODE_7_length_247592_cov_26.5753	SRS014476_NODE_7_length_247592_cov_26.5753_99	VOG0368	hypothetical protein
SRS014476_NODE_7_length_247592_cov_26.5753	SRS014476_NODE_7_length_247592_cov_26.5753_100	VOG0362	hypothetical protein
SRS014476_NODE_7_length_247592_cov_26.5753	SRS014476_NODE_7_length_247592_cov_26.5753_108	VOG4548	helicase
SRS014476_NODE_7_length_247592_cov_26.5753	SRS014476_NODE_7_length_247592_cov_26.5753_113	VOG10904	ORF179
SRS014476_NODE_7_length_247592_cov_26.5753	SRS014476_NODE_7_length_247592_cov_26.5753_115	VOG0373	hypothetical protein
SRS014476_NODE_7_length_247592_cov_26.5753	SRS014476_NODE_7_length_247592_cov_26.5753_120	VOG4751	hypothetical protein
SRS014476_NODE_7_length_247592_cov_26.5753	SRS014476_NODE_7_length_247592_cov_26.5753_123	VOG7645	hypothetical phage protein (Radical SAM family)
SRS014476_NODE_7_length_247592_cov_26.5753	SRS014476_NODE_7_length_247592_cov_26.5753_124	VOG7645	hypothetical phage protein (Radical SAM family)
SRS014476_NODE_7_length_247592_cov_26.5753	SRS014476_NODE_7_length_247592_cov_26.5753_126	PF11962.8	Peptidase_G2, IMC autoproteolytic cleavage domain
SRS014476_NODE_7_length_247592_cov_26.5753	SRS014476_NODE_7_length_247592_cov_26.5753_127	VOG8134	putative tail fiber protein 1
SRS014476_NODE_7_length_247592_cov_26.5753	SRS014476_NODE_7_length_247592_cov_26.5753_153	VOG9693	hypothetical protein
SRS014476_NODE_7_length_247592_cov_26.5753	SRS014476_NODE_7_length_247592_cov_26.5753_166	VOG3246	hypothetical protein
SRS014476_NODE_7_length_247592_cov_26.5753	SRS014476_NODE_7_length_247592_cov_26.5753_170	VOG0092	thymidylate synthase
SRS014476_NODE_7_length_247592_cov_26.5753	SRS014476_NODE_7_length_247592_cov_26.5753_173	VOG4551	DNA primase
SRS014476_NODE_7_length_247592_cov_26.5753	SRS014476_NODE_7_length_247592_cov_26.5753_176	VOG0348	hypothetical protein
SRS014476_NODE_7_length_247592_cov_26.5753	SRS014476_NODE_7_length_247592_cov_26.5753_193	VOG0025	putative DNA helicase
SRS014476_NODE_7_length_247592_cov_26.5753	SRS014476_NODE_7_length_247592_cov_26.5753_211	VOG3722	thymidylate kinase
SRS014476_NODE_7_length_247592_cov_26.5753	SRS014476_NODE_7_length_247592_cov_26.5753_215	VOG0322	hypothetical protein
SRS014476_NODE_7_length_247592_cov_26.5753	SRS014476_NODE_7_length_247592_cov_26.5753_216	VOG0686	hypothetical protein
SRS014476_NODE_7_length_247592_cov_26.5753	SRS014476_NODE_7_length_247592_cov_26.5753_221	VOG0364	hypothetical protein
SRS014476_NODE_7_length_247592_cov_26.5753	SRS014476_NODE_7_length_247592_cov_26.5753_224	VOG1856	hypothetical protein
SRS014476_NODE_9_length_206686_cov_5.83232	SRS014476_NODE_9_length_206686_cov_5.83232_13	VOG0419	anaerobic NTP reductase small subunit
SRS014476_NODE_9_length_206686_cov_5.83232	SRS014476_NODE_9_length_206686_cov_5.83232_22	VOG0368	hypothetical protein
SRS014476_NODE_9_length_206686_cov_5.83232	SRS014476_NODE_9_length_206686_cov_5.83232_24	VOG0373	hypothetical protein
SRS014476_NODE_9_length_206686_cov_5.83232	SRS014476_NODE_9_length_206686_cov_5.83232_30	PF17941.1	Polyphosphate kinase C-terminal domain 1
SRS014476_NODE_9_length_206686_cov_5.83232	SRS014476_NODE_9_length_206686_cov_5.83232_35	VOG5904	putative cell wall hydrolase protein
SRS014476_NODE_9_length_206686_cov_5.83232	SRS014476_NODE_9_length_206686_cov_5.83232_40	VOG1134	hypothetical protein
SRS014476_NODE_9_length_206686_cov_5.83232	SRS014476_NODE_9_length_206686_cov_5.83232_43	VOG4575	recombination endonuclease subunit
SRS014476_NODE_9_length_206686_cov_5.83232	SRS014476_NODE_9_length_206686_cov_5.83232_44	VOG4720	hypothetical protein
SRS014476_NODE_9_length_206686_cov_5.83232	SRS014476_NODE_9_length_206686_cov_5.83232_45	VOG3262	putative helicase
SRS014476_NODE_9_length_206686_cov_5.83232	SRS014476_NODE_9_length_206686_cov_5.83232_48	VOG0377	DNA helicase
SRS014476_NODE_9_length_206686_cov_5.83232	SRS014476_NODE_9_length_206686_cov_5.83232_52	VOG0382	DNA topoisomerase II large subunit
SRS014476_NODE_9_length_206686_cov_5.83232	SRS014476_NODE_9_length_206686_cov_5.83232_54	VOG0384	DNA topisomerase II medium subunit
SRS014476_NODE_9_length_206686_cov_5.83232	SRS014476_NODE_9_length_206686_cov_5.83232_59	VOG4561	thymidylate synthase
SRS014476_NODE_9_length_206686_cov_5.83232	SRS014476_NODE_9_length_206686_cov_5.83232_72	VOG1026	transposase
SRS014476_NODE_9_length_206686_cov_5.83232	SRS014476_NODE_9_length_206686_cov_5.83232_74	VOG6282	putative IS transposase (OrfA)
SRS014476_NODE_9_length_206686_cov_5.83232	SRS014476_NODE_9_length_206686_cov_5.83232_75	VOG5530	hypothetical protein
SRS014476_NODE_9_length_206686_cov_5.83232	SRS014476_NODE_9_length_206686_cov_5.83232_77	VOG3281	hypothetical protein
SRS014476_NODE_9_length_206686_cov_5.83232	SRS014476_NODE_9_length_206686_cov_5.83232_90	VOG0364	hypothetical protein
SRS014476_NODE_9_length_206686_cov_5.83232	SRS014476_NODE_9_length_206686_cov_5.83232_106	VOG0348	hypothetical protein
SRS014476_NODE_9_length_206686_cov_5.83232	SRS014476_NODE_9_length_206686_cov_5.83232_113	VOG0362	hypothetical protein
SRS014476_NODE_9_length_206686_cov_5.83232	SRS014476_NODE_9_length_206686_cov_5.83232_120	PF13809.6	Tubulin like
SRS014476_NODE_9_length_206686_cov_5.83232	SRS014476_NODE_9_length_206686_cov_5.83232_124	VOG3272	hypothetical protein
SRS014476_NODE_9_length_206686_cov_5.83232	SRS014476_NODE_9_length_206686_cov_5.83232_125	VOG0369	hypothetical protein
SRS014476_NODE_9_length_206686_cov_5.83232	SRS014476_NODE_9_length_206686_cov_5.83232_130	VOG2246	hypothetical protein
SRS014476_NODE_9_length_206686_cov_5.83232	SRS014476_NODE_9_length_206686_cov_5.83232_131	VOG4548	helicase
SRS014476_NODE_9_length_206686_cov_5.83232	SRS014476_NODE_9_length_206686_cov_5.83232_132	VOG3249	hypothetical protein
SRS014476_NODE_9_length_206686_cov_5.83232	SRS014476_NODE_9_length_206686_cov_5.83232_134	VOG3246	hypothetical protein
SRS014476_NODE_9_length_206686_cov_5.83232	SRS014476_NODE_9_length_206686_cov_5.83232_137	VOG6513	chaperonin GroEL
SRS014476_NODE_9_length_206686_cov_5.83232	SRS014476_NODE_9_length_206686_cov_5.83232_141	VOG4551	DNA primase
SRS014476_NODE_9_length_206686_cov_5.83232	SRS014476_NODE_9_length_206686_cov_5.83232_142	VOG3260	hypothetical protein
SRS014476_NODE_9_length_206686_cov_5.83232	SRS014476_NODE_9_length_206686_cov_5.83232_150	VOG0085	deoxyuridine 5'-triphosphate nucleotidohydrolase
SRS014476_NODE_9_length_206686_cov_5.83232	SRS014476_NODE_9_length_206686_cov_5.83232_159	VOG4772	N-acetylmuramoyl-L-alanine amidase
SRS014476_NODE_9_length_206686_cov_5.83232	SRS014476_NODE_9_length_206686_cov_5.83232_165	VOG3277	hypothetical protein
SRS014476_NODE_9_length_206686_cov_5.83232	SRS014476_NODE_9_length_206686_cov_5.83232_171	VOG3274	hypothetical protein
SRS014476_NODE_9_length_206686_cov_5.83232	SRS014476_NODE_9_length_206686_cov_5.83232_181	VOG0351	prohead core scaffolding protein and protease
SRS014476_NODE_9_length_206686_cov_5.83232	SRS014476_NODE_9_length_206686_cov_5.83232_182	VOG3245	hypothetical protein
SRS014476_NODE_9_length_206686_cov_5.83232	SRS014476_NODE_9_length_206686_cov_5.83232_191	VOG3256	virion structural protein
SRS014476_NODE_9_length_206686_cov_5.83232	SRS014476_NODE_9_length_206686_cov_5.83232_194	VOG4693	hypothetical protein
SRS014476_NODE_9_length_206686_cov_5.83232	SRS014476_NODE_9_length_206686_cov_5.83232_195	VOG5611	hypothetical protein
SRS014476_NODE_9_length_206686_cov_5.83232	SRS014476_NODE_9_length_206686_cov_5.83232_196	PF01832.20	Mannosyl-glycoprotein endo-beta-N-acetylglucosaminidase
SRS014476_NODE_9_length_206686_cov_5.83232	SRS014476_NODE_9_length_206686_cov_5.83232_200	VOG0354	hypothetical protein
SRS014476_NODE_9_length_206686_cov_5.83232	SRS014476_NODE_9_length_206686_cov_5.83232_201	VOG3254	hypothetical protein
SRS014573_NODE_5_length_265666_cov_8.10716	SRS014573_NODE_5_length_265666_cov_8.10716_6	VOG11017	putative radical SAM superfamily protein 1
SRS014573_NODE_5_length_265666_cov_8.10716	SRS014573_NODE_5_length_265666_cov_8.10716_12	VOG0028	exonuclease
SRS014573_NODE_5_length_265666_cov_8.10716	SRS014573_NODE_5_length_265666_cov_8.10716_14	VOG1125	hypothetical protein
SRS014573_NODE_5_length_265666_cov_8.10716	SRS014573_NODE_5_length_265666_cov_8.10716_16	VOG10969	putative tail fiber protein
SRS014573_NODE_5_length_265666_cov_8.10716	SRS014573_NODE_5_length_265666_cov_8.10716_17	PF13306.6	BspA type Leucine rich repeat region (6 copies)
SRS014573_NODE_5_length_265666_cov_8.10716	SRS014573_NODE_5_length_265666_cov_8.10716_18	PF18013.1	Phage tail lysozyme
SRS014573_NODE_5_length_265666_cov_8.10716	SRS014573_NODE_5_length_265666_cov_8.10716_19	VOG10969	putative tail fiber protein
SRS014573_NODE_5_length_265666_cov_8.10716	SRS014573_NODE_5_length_265666_cov_8.10716_20	VOG5614	hypothetical protein
SRS014573_NODE_5_length_265666_cov_8.10716	SRS014573_NODE_5_length_265666_cov_8.10716_27	VOG6918	hypothetical protein
SRS014573_NODE_5_length_265666_cov_8.10716	SRS014573_NODE_5_length_265666_cov_8.10716_28	VOG6008	hypothetical protein
SRS014573_NODE_5_length_265666_cov_8.10716	SRS014573_NODE_5_length_265666_cov_8.10716_30	VOG4551	DNA primase
SRS014573_NODE_5_length_265666_cov_8.10716	SRS014573_NODE_5_length_265666_cov_8.10716_34	VOG4910	putative peptidase M23
SRS014573_NODE_5_length_265666_cov_8.10716	SRS014573_NODE_5_length_265666_cov_8.10716_38	VOG5611	hypothetical protein
SRS014573_NODE_5_length_265666_cov_8.10716	SRS014573_NODE_5_length_265666_cov_8.10716_45	VOG5530	hypothetical protein
SRS014573_NODE_5_length_265666_cov_8.10716	SRS014573_NODE_5_length_265666_cov_8.10716_46	PF04026.12	SpoVG
SRS014573_NODE_5_length_265666_cov_8.10716	SRS014573_NODE_5_length_265666_cov_8.10716_48	VOG0382	DNA topoisomerase II large subunit
SRS014573_NODE_5_length_265666_cov_8.10716	SRS014573_NODE_5_length_265666_cov_8.10716_49	VOG0382	DNA topoisomerase II large subunit
SRS014573_NODE_5_length_265666_cov_8.10716	SRS014573_NODE_5_length_265666_cov_8.10716_56	VOG8908	hypothetical protein
SRS014573_NODE_5_length_265666_cov_8.10716	SRS014573_NODE_5_length_265666_cov_8.10716_57	VOG3272	hypothetical protein
SRS014573_NODE_5_length_265666_cov_8.10716	SRS014573_NODE_5_length_265666_cov_8.10716_66	VOG0377	DNA helicase
SRS014573_NODE_5_length_265666_cov_8.10716	SRS014573_NODE_5_length_265666_cov_8.10716_76	VOG1326	hypothetical protein
SRS014573_NODE_5_length_265666_cov_8.10716	SRS014573_NODE_5_length_265666_cov_8.10716_77	VOG5203	HNH endonuclease domain protein
SRS014573_NODE_5_length_265666_cov_8.10716	SRS014573_NODE_5_length_265666_cov_8.10716_85	PF04055.21	Radical SAM superfamily
SRS014573_NODE_5_length_265666_cov_8.10716	SRS014573_NODE_5_length_265666_cov_8.10716_88	VOG11015	hypothetical protein
SRS014573_NODE_5_length_265666_cov_8.10716	SRS014573_NODE_5_length_265666_cov_8.10716_94	VOG9797	virion structural protein
SRS014573_NODE_5_length_265666_cov_8.10716	SRS014573_NODE_5_length_265666_cov_8.10716_104	PF00155.21	Aminotransferase class I and II
SRS014573_NODE_5_length_265666_cov_8.10716	SRS014573_NODE_5_length_265666_cov_8.10716_106	PF04055.21	Radical SAM superfamily
SRS014573_NODE_5_length_265666_cov_8.10716	SRS014573_NODE_5_length_265666_cov_8.10716_109	VOG4575	recombination endonuclease subunit
SRS014573_NODE_5_length_265666_cov_8.10716	SRS014573_NODE_5_length_265666_cov_8.10716_114	VOG4693	hypothetical protein
SRS014573_NODE_5_length_265666_cov_8.10716	SRS014573_NODE_5_length_265666_cov_8.10716_115	VOG6513	chaperonin GroEL
SRS014573_NODE_5_length_265666_cov_8.10716	SRS014573_NODE_5_length_265666_cov_8.10716_120	VOG3260	hypothetical protein
SRS014573_NODE_5_length_265666_cov_8.10716	SRS014573_NODE_5_length_265666_cov_8.10716_125	VOG10904	ORF179
SRS014573_NODE_5_length_265666_cov_8.10716	SRS014573_NODE_5_length_265666_cov_8.10716_126	VOG0369	hypothetical protein
SRS014573_NODE_5_length_265666_cov_8.10716	SRS014573_NODE_5_length_265666_cov_8.10716_130	VOG3277	hypothetical protein
SRS014573_NODE_5_length_265666_cov_8.10716	SRS014573_NODE_5_length_265666_cov_8.10716_132	VOG3274	hypothetical protein
SRS014573_NODE_5_length_265666_cov_8.10716	SRS014573_NODE_5_length_265666_cov_8.10716_134	VOG10904	ORF179
SRS014573_NODE_5_length_265666_cov_8.10716	SRS014573_NODE_5_length_265666_cov_8.10716_138	PF13451.6	Probable zinc-ribbon domain
SRS014573_NODE_5_length_265666_cov_8.10716	SRS014573_NODE_5_length_265666_cov_8.10716_147	VOG3262	putative helicase
SRS014573_NODE_5_length_265666_cov_8.10716	SRS014573_NODE_5_length_265666_cov_8.10716_148	PF02452.17	PemK-like, MazF-like toxin of type II toxin-antitoxin system
SRS014573_NODE_5_length_265666_cov_8.10716	SRS014573_NODE_5_length_265666_cov_8.10716_151	VOG4548	helicase
SRS014573_NODE_5_length_265666_cov_8.10716	SRS014573_NODE_5_length_265666_cov_8.10716_152	PF01569.21	PAP2 superfamily
SRS014573_NODE_5_length_265666_cov_8.10716	SRS014573_NODE_5_length_265666_cov_8.10716_153	VOG0050	dCMP deaminase
SRS014573_NODE_5_length_265666_cov_8.10716	SRS014573_NODE_5_length_265666_cov_8.10716_156	VOG6307	hypothetical protein
SRS014573_NODE_5_length_265666_cov_8.10716	SRS014573_NODE_5_length_265666_cov_8.10716_157	VOG0362	hypothetical protein
SRS014573_NODE_5_length_265666_cov_8.10716	SRS014573_NODE_5_length_265666_cov_8.10716_158	TIGR01453	group I intron endonuclease
SRS014573_NODE_5_length_265666_cov_8.10716	SRS014573_NODE_5_length_265666_cov_8.10716_159	VOG0368	hypothetical protein
SRS014573_NODE_5_length_265666_cov_8.10716	SRS014573_NODE_5_length_265666_cov_8.10716_162	TIGR03942	anaerobic sulfatase maturase
SRS014573_NODE_5_length_265666_cov_8.10716	SRS014573_NODE_5_length_265666_cov_8.10716_163	VOG0351	prohead core scaffolding protein and protease
SRS014573_NODE_5_length_265666_cov_8.10716	SRS014573_NODE_5_length_265666_cov_8.10716_172	PF17941.1	Polyphosphate kinase C-terminal domain 1
SRS014573_NODE_5_length_265666_cov_8.10716	SRS014573_NODE_5_length_265666_cov_8.10716_174	VOG3249	hypothetical protein
SRS014573_NODE_5_length_265666_cov_8.10716	SRS014573_NODE_5_length_265666_cov_8.10716_177	VOG0364	hypothetical protein
SRS014573_NODE_5_length_265666_cov_8.10716	SRS014573_NODE_5_length_265666_cov_8.10716_181	VOG0384	DNA topisomerase II medium subunit
SRS014573_NODE_5_length_265666_cov_8.10716	SRS014573_NODE_5_length_265666_cov_8.10716_185	VOG0372	NAD-dependent DNA ligase subunit A
SRS014573_NODE_5_length_265666_cov_8.10716	SRS014573_NODE_5_length_265666_cov_8.10716_193	VOG3281	hypothetical protein
SRS014573_NODE_5_length_265666_cov_8.10716	SRS014573_NODE_5_length_265666_cov_8.10716_194	VOG0348	hypothetical protein
SRS014573_NODE_5_length_265666_cov_8.10716	SRS014573_NODE_5_length_265666_cov_8.10716_201	VOG0354	hypothetical protein
SRS014573_NODE_5_length_265666_cov_8.10716	SRS014573_NODE_5_length_265666_cov_8.10716_202	VOG0354	hypothetical protein
SRS014573_NODE_5_length_265666_cov_8.10716	SRS014573_NODE_5_length_265666_cov_8.10716_207	VOG4714	ribonuclease H
SRS014573_NODE_5_length_265666_cov_8.10716	SRS014573_NODE_5_length_265666_cov_8.10716_210	VOG6307	hypothetical protein
SRS014573_NODE_5_length_265666_cov_8.10716	SRS014573_NODE_5_length_265666_cov_8.10716_221	PF04519.13	Polymer-forming cytoskeletal
SRS014573_NODE_5_length_265666_cov_8.10716	SRS014573_NODE_5_length_265666_cov_8.10716_224	VOG3720	hypothetical protein
SRS014573_NODE_5_length_265666_cov_8.10716	SRS014573_NODE_5_length_265666_cov_8.10716_225	VOG0085	deoxyuridine 5'-triphosphate nucleotidohydrolase
SRS014573_NODE_5_length_265666_cov_8.10716	SRS014573_NODE_5_length_265666_cov_8.10716_228	VOG3722	thymidylate kinase
SRS014573_NODE_5_length_265666_cov_8.10716	SRS014573_NODE_5_length_265666_cov_8.10716_234	VOG0373	hypothetical protein
SRS014573_NODE_5_length_265666_cov_8.10716	SRS014573_NODE_5_length_265666_cov_8.10716_243	VOG10904	ORF179
SRS014573_NODE_5_length_265666_cov_8.10716	SRS014573_NODE_5_length_265666_cov_8.10716_248	VOG3246	hypothetical protein
SRS014573_NODE_7_length_231254_cov_10.0419	SRS014573_NODE_7_length_231254_cov_10.0419_3	VOG4714	ribonuclease H
SRS014573_NODE_7_length_231254_cov_10.0419	SRS014573_NODE_7_length_231254_cov_10.0419_6	VOG4561	thymidylate synthase
SRS014573_NODE_7_length_231254_cov_10.0419	SRS014573_NODE_7_length_231254_cov_10.0419_15	VOG0354	hypothetical protein
SRS014573_NODE_7_length_231254_cov_10.0419	SRS014573_NODE_7_length_231254_cov_10.0419_17	VOG4422	hypothetical protein
SRS014573_NODE_7_length_231254_cov_10.0419	SRS014573_NODE_7_length_231254_cov_10.0419_18	VOG5611	hypothetical protein
SRS014573_NODE_7_length_231254_cov_10.0419	SRS014573_NODE_7_length_231254_cov_10.0419_19	VOG4693	hypothetical protein
SRS014573_NODE_7_length_231254_cov_10.0419	SRS014573_NODE_7_length_231254_cov_10.0419_25	VOG3256	virion structural protein
SRS014573_NODE_7_length_231254_cov_10.0419	SRS014573_NODE_7_length_231254_cov_10.0419_49	VOG0362	hypothetical protein
SRS014573_NODE_7_length_231254_cov_10.0419	SRS014573_NODE_7_length_231254_cov_10.0419_52	VOG0348	hypothetical protein
SRS014573_NODE_7_length_231254_cov_10.0419	SRS014573_NODE_7_length_231254_cov_10.0419_54	VOG5530	hypothetical protein
SRS014573_NODE_7_length_231254_cov_10.0419	SRS014573_NODE_7_length_231254_cov_10.0419_59	VOG3274	hypothetical protein
SRS014573_NODE_7_length_231254_cov_10.0419	SRS014573_NODE_7_length_231254_cov_10.0419_73	VOG4548	helicase
SRS014573_NODE_7_length_231254_cov_10.0419	SRS014573_NODE_7_length_231254_cov_10.0419_74	VOG3249	hypothetical protein
SRS014573_NODE_7_length_231254_cov_10.0419	SRS014573_NODE_7_length_231254_cov_10.0419_76	VOG3246	hypothetical protein
SRS014573_NODE_7_length_231254_cov_10.0419	SRS014573_NODE_7_length_231254_cov_10.0419_81	VOG0373	hypothetical protein
SRS014573_NODE_7_length_231254_cov_10.0419	SRS014573_NODE_7_length_231254_cov_10.0419_84	VOG6986	hypothetical protein
SRS014573_NODE_7_length_231254_cov_10.0419	SRS014573_NODE_7_length_231254_cov_10.0419_86	PF08450.12	SMP-30/Gluconolactonase/LRE-like region
SRS014573_NODE_7_length_231254_cov_10.0419	SRS014573_NODE_7_length_231254_cov_10.0419_92	VOG7645	hypothetical phage protein (Radical SAM family)
SRS014573_NODE_7_length_231254_cov_10.0419	SRS014573_NODE_7_length_231254_cov_10.0419_95	PF04055.21	Radical SAM superfamily
SRS014573_NODE_7_length_231254_cov_10.0419	SRS014573_NODE_7_length_231254_cov_10.0419_99	PF05658.14	Head domain of trimeric autotransporter adhesin
SRS014573_NODE_7_length_231254_cov_10.0419	SRS014573_NODE_7_length_231254_cov_10.0419_100	PF05658.14	Head domain of trimeric autotransporter adhesin
SRS014573_NODE_7_length_231254_cov_10.0419	SRS014573_NODE_7_length_231254_cov_10.0419_103	TIGR03974	SCIFF radical SAM maturase
SRS014573_NODE_7_length_231254_cov_10.0419	SRS014573_NODE_7_length_231254_cov_10.0419_105	VOG7645	hypothetical phage protein (Radical SAM family)
SRS014573_NODE_7_length_231254_cov_10.0419	SRS014573_NODE_7_length_231254_cov_10.0419_107	VOG10065	gp18.5
SRS014573_NODE_7_length_231254_cov_10.0419	SRS014573_NODE_7_length_231254_cov_10.0419_109	VOG10065	gp18.5
SRS014573_NODE_7_length_231254_cov_10.0419	SRS014573_NODE_7_length_231254_cov_10.0419_113	PF00622.28	SPRY domain
SRS014573_NODE_7_length_231254_cov_10.0419	SRS014573_NODE_7_length_231254_cov_10.0419_120	PF03382.14	Mycoplasma protein of unknown function, DUF285
SRS014573_NODE_7_length_231254_cov_10.0419	SRS014573_NODE_7_length_231254_cov_10.0419_121	PF03382.14	Mycoplasma protein of unknown function, DUF285
SRS014573_NODE_7_length_231254_cov_10.0419	SRS014573_NODE_7_length_231254_cov_10.0419_122	PF03382.14	Mycoplasma protein of unknown function, DUF285
SRS014573_NODE_7_length_231254_cov_10.0419	SRS014573_NODE_7_length_231254_cov_10.0419_124	PF13306.6	BspA type Leucine rich repeat region (6 copies)
SRS014573_NODE_7_length_231254_cov_10.0419	SRS014573_NODE_7_length_231254_cov_10.0419_125	PF03382.14	Mycoplasma protein of unknown function, DUF285
SRS014573_NODE_7_length_231254_cov_10.0419	SRS014573_NODE_7_length_231254_cov_10.0419_127	VOG0370	hypothetical protein
SRS014573_NODE_7_length_231254_cov_10.0419	SRS014573_NODE_7_length_231254_cov_10.0419_135	VOG0351	prohead core scaffolding protein and protease
SRS014573_NODE_7_length_231254_cov_10.0419	SRS014573_NODE_7_length_231254_cov_10.0419_142	VOG4551	DNA primase
SRS014573_NODE_7_length_231254_cov_10.0419	SRS014573_NODE_7_length_231254_cov_10.0419_145	VOG6513	chaperonin GroEL
SRS014573_NODE_7_length_231254_cov_10.0419	SRS014573_NODE_7_length_231254_cov_10.0419_159	VOG0372	NAD-dependent DNA ligase subunit A
SRS014573_NODE_7_length_231254_cov_10.0419	SRS014573_NODE_7_length_231254_cov_10.0419_160	VOG0369	hypothetical protein
SRS014573_NODE_7_length_231254_cov_10.0419	SRS014573_NODE_7_length_231254_cov_10.0419_161	VOG3272	hypothetical protein
SRS014573_NODE_7_length_231254_cov_10.0419	SRS014573_NODE_7_length_231254_cov_10.0419_167	VOG4772	N-acetylmuramoyl-L-alanine amidase
SRS014573_NODE_7_length_231254_cov_10.0419	SRS014573_NODE_7_length_231254_cov_10.0419_169	VOG0364	hypothetical protein
SRS014573_NODE_7_length_231254_cov_10.0419	SRS014573_NODE_7_length_231254_cov_10.0419_170	VOG3254	hypothetical protein
SRS014573_NODE_7_length_231254_cov_10.0419	SRS014573_NODE_7_length_231254_cov_10.0419_171	VOG3281	hypothetical protein
SRS014573_NODE_7_length_231254_cov_10.0419	SRS014573_NODE_7_length_231254_cov_10.0419_174	VOG0384	DNA topisomerase II medium subunit
SRS014573_NODE_7_length_231254_cov_10.0419	SRS014573_NODE_7_length_231254_cov_10.0419_175	VOG0085	deoxyuridine 5'-triphosphate nucleotidohydrolase
SRS014573_NODE_7_length_231254_cov_10.0419	SRS014573_NODE_7_length_231254_cov_10.0419_176	VOG0419	anaerobic NTP reductase small subunit
SRS014573_NODE_7_length_231254_cov_10.0419	SRS014573_NODE_7_length_231254_cov_10.0419_178	VOG0420	anaerobic NTP reductase large subunit
SRS014573_NODE_7_length_231254_cov_10.0419	SRS014573_NODE_7_length_231254_cov_10.0419_179	VOG6085	putative DHH phosphoesterase protein
SRS014573_NODE_7_length_231254_cov_10.0419	SRS014573_NODE_7_length_231254_cov_10.0419_181	VOG0382	DNA topoisomerase II large subunit
SRS014573_NODE_7_length_231254_cov_10.0419	SRS014573_NODE_7_length_231254_cov_10.0419_188	VOG0377	DNA helicase
SRS014573_NODE_7_length_231254_cov_10.0419	SRS014573_NODE_7_length_231254_cov_10.0419_191	VOG0452	baseplate wedge subunit
SRS014573_NODE_7_length_231254_cov_10.0419	SRS014573_NODE_7_length_231254_cov_10.0419_193	VOG3262	putative helicase
SRS014573_NODE_7_length_231254_cov_10.0419	SRS014573_NODE_7_length_231254_cov_10.0419_194	VOG4575	recombination endonuclease subunit
SRS014573_NODE_7_length_231254_cov_10.0419	SRS014573_NODE_7_length_231254_cov_10.0419_196	VOG1134	hypothetical protein
SRS014573_NODE_7_length_231254_cov_10.0419	SRS014573_NODE_7_length_231254_cov_10.0419_197	VOG0194	hypothetical protein
SRS014578_NODE_11_length_252396_cov_32.6576	SRS014578_NODE_11_length_252396_cov_32.6576_2	VOG0085	deoxyuridine 5'-triphosphate nucleotidohydrolase
SRS014578_NODE_11_length_252396_cov_32.6576	SRS014578_NODE_11_length_252396_cov_32.6576_3	VOG0226	hypothetical protein
SRS014578_NODE_11_length_252396_cov_32.6576	SRS014578_NODE_11_length_252396_cov_32.6576_20	PF04307.14	LexA-binding, inner membrane-associated putative hydrolase
SRS014578_NODE_11_length_252396_cov_32.6576	SRS014578_NODE_11_length_252396_cov_32.6576_31	VOG0705	FtsK/SpoIIIE protein
SRS014578_NODE_11_length_252396_cov_32.6576	SRS014578_NODE_11_length_252396_cov_32.6576_33	PF01145.25	SPFH domain / Band 7 family
SRS014578_NODE_11_length_252396_cov_32.6576	SRS014578_NODE_11_length_252396_cov_32.6576_34	VOG4694	hypothetical protein
SRS014578_NODE_11_length_252396_cov_32.6576	SRS014578_NODE_11_length_252396_cov_32.6576_36	PF00501.28	AMP-binding enzyme
SRS014578_NODE_11_length_252396_cov_32.6576	SRS014578_NODE_11_length_252396_cov_32.6576_37	VOG1026	transposase
SRS014578_NODE_11_length_252396_cov_32.6576	SRS014578_NODE_11_length_252396_cov_32.6576_50	PF16364.5	Cell surface antigen C-terminus
SRS014578_NODE_11_length_252396_cov_32.6576	SRS014578_NODE_11_length_252396_cov_32.6576_58	VOG3477	hypothetical protein
SRS014578_NODE_11_length_252396_cov_32.6576	SRS014578_NODE_11_length_252396_cov_32.6576_61	VOG3477	hypothetical protein
SRS014578_NODE_11_length_252396_cov_32.6576	SRS014578_NODE_11_length_252396_cov_32.6576_62	VOG3477	hypothetical protein
SRS014578_NODE_11_length_252396_cov_32.6576	SRS014578_NODE_11_length_252396_cov_32.6576_69	PF04012.12	PspA/IM30 family
SRS014578_NODE_11_length_252396_cov_32.6576	SRS014578_NODE_11_length_252396_cov_32.6576_70	PF04343.13	Protein of unknown function, DUF488
SRS014578_NODE_11_length_252396_cov_32.6576	SRS014578_NODE_11_length_252396_cov_32.6576_71	VOG3808	hypothetical protein
SRS014578_NODE_11_length_252396_cov_32.6576	SRS014578_NODE_11_length_252396_cov_32.6576_72	PF09424.10	Yqey-like protein
SRS014578_NODE_11_length_252396_cov_32.6576	SRS014578_NODE_11_length_252396_cov_32.6576_83	VOG9686	S-layer domain-containing protein
SRS014578_NODE_11_length_252396_cov_32.6576	SRS014578_NODE_11_length_252396_cov_32.6576_84	VOG0143	hypothetical protein
SRS014578_NODE_11_length_252396_cov_32.6576	SRS014578_NODE_11_length_252396_cov_32.6576_87	PF00395.20	S-layer homology domain
SRS014578_NODE_11_length_252396_cov_32.6576	SRS014578_NODE_11_length_252396_cov_32.6576_92	VOG4562	ribonucleotide reductase subunit B
SRS014578_NODE_11_length_252396_cov_32.6576	SRS014578_NODE_11_length_252396_cov_32.6576_93	VOG2368	ribonucleoside triphosphate reductase, alpha chain
SRS014578_NODE_11_length_252396_cov_32.6576	SRS014578_NODE_11_length_252396_cov_32.6576_94	VOG4730	flavodoxin
SRS014578_NODE_11_length_252396_cov_32.6576	SRS014578_NODE_11_length_252396_cov_32.6576_95	VOG9667	XRE family transcriptional regulator
SRS014578_NODE_11_length_252396_cov_32.6576	SRS014578_NODE_11_length_252396_cov_32.6576_101	VOG1026	transposase
SRS014578_NODE_11_length_252396_cov_32.6576	SRS014578_NODE_11_length_252396_cov_32.6576_102	VOG4567	DNA methylase
SRS014578_NODE_11_length_252396_cov_32.6576	SRS014578_NODE_11_length_252396_cov_32.6576_103	VOG1026	transposase
SRS014578_NODE_11_length_252396_cov_32.6576	SRS014578_NODE_11_length_252396_cov_32.6576_112	VOG1026	transposase
SRS014578_NODE_11_length_252396_cov_32.6576	SRS014578_NODE_11_length_252396_cov_32.6576_114	VOG0025	putative DNA helicase
SRS014578_NODE_11_length_252396_cov_32.6576	SRS014578_NODE_11_length_252396_cov_32.6576_115	VOG0020	hypothetical protein
SRS014578_NODE_11_length_252396_cov_32.6576	SRS014578_NODE_11_length_252396_cov_32.6576_119	VOG2373	hypothetical protein
SRS014578_NODE_11_length_252396_cov_32.6576	SRS014578_NODE_11_length_252396_cov_32.6576_121	VOG3477	hypothetical protein
SRS014578_NODE_11_length_252396_cov_32.6576	SRS014578_NODE_11_length_252396_cov_32.6576_128	VOG1026	transposase
SRS014578_NODE_11_length_252396_cov_32.6576	SRS014578_NODE_11_length_252396_cov_32.6576_142	PF18181.1	SMODS and SLOG-associating 2TM effector domain 1
SRS014578_NODE_11_length_252396_cov_32.6576	SRS014578_NODE_11_length_252396_cov_32.6576_149	VOG5840	putative cell division control protein
SRS014578_NODE_11_length_252396_cov_32.6576	SRS014578_NODE_11_length_252396_cov_32.6576_157	VOG1026	transposase
SRS014578_NODE_11_length_252396_cov_32.6576	SRS014578_NODE_11_length_252396_cov_32.6576_163	PF06114.13	IrrE N-terminal-like domain
SRS014578_NODE_11_length_252396_cov_32.6576	SRS014578_NODE_11_length_252396_cov_32.6576_178	PF06114.13	IrrE N-terminal-like domain
SRS014578_NODE_11_length_252396_cov_32.6576	SRS014578_NODE_11_length_252396_cov_32.6576_197	VOG1026	transposase
SRS014578_NODE_11_length_252396_cov_32.6576	SRS014578_NODE_11_length_252396_cov_32.6576_221	VOG4972	hypothetical protein
SRS014578_NODE_11_length_252396_cov_32.6576	SRS014578_NODE_11_length_252396_cov_32.6576_222	VOG5235	DNA polymerase III beta subunit
SRS014578_NODE_11_length_252396_cov_32.6576	SRS014578_NODE_11_length_252396_cov_32.6576_223	VOG0982	hypothetical protein
SRS014578_NODE_11_length_252396_cov_32.6576	SRS014578_NODE_11_length_252396_cov_32.6576_225	VOG0092	thymidylate synthase
SRS014578_NODE_11_length_252396_cov_32.6576	SRS014578_NODE_11_length_252396_cov_32.6576_234	VOG1026	transposase
SRS014578_NODE_11_length_252396_cov_32.6576	SRS014578_NODE_11_length_252396_cov_32.6576_237	VOG2575	metallophosphoesterase
SRS014578_NODE_11_length_252396_cov_32.6576	SRS014578_NODE_11_length_252396_cov_32.6576_238	VOG0094	hypothetical protein
SRS014578_NODE_11_length_252396_cov_32.6576	SRS014578_NODE_11_length_252396_cov_32.6576_242	PF18013.1	Phage tail lysozyme
SRS014578_NODE_11_length_252396_cov_32.6576	SRS014578_NODE_11_length_252396_cov_32.6576_254	VOG0083	recombination endonuclease subunit
SRS014578_NODE_11_length_252396_cov_32.6576	SRS014578_NODE_11_length_252396_cov_32.6576_255	VOG4575	recombination endonuclease subunit
SRS014578_NODE_11_length_252396_cov_32.6576	SRS014578_NODE_11_length_252396_cov_32.6576_262	VOG3239	putative DNA helicase
SRS014578_NODE_11_length_252396_cov_32.6576	SRS014578_NODE_11_length_252396_cov_32.6576_263	VOG0918	hypothetical protein
SRS014578_NODE_11_length_252396_cov_32.6576	SRS014578_NODE_11_length_252396_cov_32.6576_264	VOG1013	hypothetical protein
SRS014578_NODE_11_length_252396_cov_32.6576	SRS014578_NODE_11_length_252396_cov_32.6576_269	PF13672.6	Protein phosphatase 2C
SRS014578_NODE_11_length_252396_cov_32.6576	SRS014578_NODE_11_length_252396_cov_32.6576_270	VOG2090	serine/threonine kinase
SRS014578_NODE_11_length_252396_cov_32.6576	SRS014578_NODE_11_length_252396_cov_32.6576_272	PF12245.8	Bacterial Ig-like domain
SRS014578_NODE_11_length_252396_cov_32.6576	SRS014578_NODE_11_length_252396_cov_32.6576_275	PF13730.6	Helix-turn-helix domain
SRS014578_NODE_12_length_245002_cov_6.98652	SRS014578_NODE_12_length_245002_cov_6.98652_10	VOG3477	hypothetical protein
SRS014578_NODE_12_length_245002_cov_6.98652	SRS014578_NODE_12_length_245002_cov_6.98652_11	PF01145.25	SPFH domain / Band 7 family
SRS014578_NODE_12_length_245002_cov_6.98652	SRS014578_NODE_12_length_245002_cov_6.98652_12	VOG1026	transposase
SRS014578_NODE_12_length_245002_cov_6.98652	SRS014578_NODE_12_length_245002_cov_6.98652_15	VOG0018	DNA ligase
SRS014578_NODE_12_length_245002_cov_6.98652	SRS014578_NODE_12_length_245002_cov_6.98652_19	VOG1026	transposase
SRS014578_NODE_12_length_245002_cov_6.98652	SRS014578_NODE_12_length_245002_cov_6.98652_22	PF17961.1	Bacterial Ig domain
SRS014578_NODE_12_length_245002_cov_6.98652	SRS014578_NODE_12_length_245002_cov_6.98652_24	VOG2273	hypothetical protein
SRS014578_NODE_12_length_245002_cov_6.98652	SRS014578_NODE_12_length_245002_cov_6.98652_34	VOG1026	transposase
SRS014578_NODE_12_length_245002_cov_6.98652	SRS014578_NODE_12_length_245002_cov_6.98652_46	VOG4571	DNA methylase
SRS014578_NODE_12_length_245002_cov_6.98652	SRS014578_NODE_12_length_245002_cov_6.98652_47	VOG11075	DNA-binding protein
SRS014578_NODE_12_length_245002_cov_6.98652	SRS014578_NODE_12_length_245002_cov_6.98652_54	VOG4549	glutaredoxin
SRS014578_NODE_12_length_245002_cov_6.98652	SRS014578_NODE_12_length_245002_cov_6.98652_62	PF16264.5	SatD family (SatD)
SRS014578_NODE_12_length_245002_cov_6.98652	SRS014578_NODE_12_length_245002_cov_6.98652_64	PF05857.11	TraX protein
SRS014578_NODE_12_length_245002_cov_6.98652	SRS014578_NODE_12_length_245002_cov_6.98652_65	VOG3671	hypothetical protein
SRS014578_NODE_12_length_245002_cov_6.98652	SRS014578_NODE_12_length_245002_cov_6.98652_69	PF09479.10	Listeria-Bacteroides repeat domain (List_Bact_rpt)
SRS014578_NODE_12_length_245002_cov_6.98652	SRS014578_NODE_12_length_245002_cov_6.98652_70	PF04203.13	Sortase domain
SRS014578_NODE_12_length_245002_cov_6.98652	SRS014578_NODE_12_length_245002_cov_6.98652_71	VOG0020	hypothetical protein
SRS014578_NODE_12_length_245002_cov_6.98652	SRS014578_NODE_12_length_245002_cov_6.98652_72	VOG0918	hypothetical protein
SRS014578_NODE_12_length_245002_cov_6.98652	SRS014578_NODE_12_length_245002_cov_6.98652_78	PF00344.20	SecY translocase
SRS014578_NODE_12_length_245002_cov_6.98652	SRS014578_NODE_12_length_245002_cov_6.98652_79	PF00575.23	S1 RNA binding domain
SRS014578_NODE_12_length_245002_cov_6.98652	SRS014578_NODE_12_length_245002_cov_6.98652_80	PF12696.7	TraM recognition site of TraD and TraG
SRS014578_NODE_12_length_245002_cov_6.98652	SRS014578_NODE_12_length_245002_cov_6.98652_81	VOG0979	retron-type RNA-directed DNA polymerase
SRS014578_NODE_12_length_245002_cov_6.98652	SRS014578_NODE_12_length_245002_cov_6.98652_86	PF12846.7	AAA-like domain
SRS014578_NODE_12_length_245002_cov_6.98652	SRS014578_NODE_12_length_245002_cov_6.98652_88	VOG6307	hypothetical protein
SRS014578_NODE_12_length_245002_cov_6.98652	SRS014578_NODE_12_length_245002_cov_6.98652_91	VOG0536	hypothetical protein
SRS014578_NODE_12_length_245002_cov_6.98652	SRS014578_NODE_12_length_245002_cov_6.98652_93	VOG1013	hypothetical protein
SRS014578_NODE_12_length_245002_cov_6.98652	SRS014578_NODE_12_length_245002_cov_6.98652_94	PF12965.7	Domain of unknown function (DUF3854)
SRS014578_NODE_12_length_245002_cov_6.98652	SRS014578_NODE_12_length_245002_cov_6.98652_96	VOG0377	DNA helicase
SRS014578_NODE_12_length_245002_cov_6.98652	SRS014578_NODE_12_length_245002_cov_6.98652_97	VOG4600	exonuclease
SRS014578_NODE_12_length_245002_cov_6.98652	SRS014578_NODE_12_length_245002_cov_6.98652_103	VOG1183	hypothetical protein
SRS014578_NODE_12_length_245002_cov_6.98652	SRS014578_NODE_12_length_245002_cov_6.98652_105	VOG6560	von Willebrand factor domain protein
SRS014578_NODE_12_length_245002_cov_6.98652	SRS014578_NODE_12_length_245002_cov_6.98652_106	PF07728.14	AAA domain (dynein-related subfamily)
SRS014578_NODE_12_length_245002_cov_6.98652	SRS014578_NODE_12_length_245002_cov_6.98652_109	VOG1026	transposase
SRS014578_NODE_12_length_245002_cov_6.98652	SRS014578_NODE_12_length_245002_cov_6.98652_111	VOG1026	transposase
SRS014578_NODE_12_length_245002_cov_6.98652	SRS014578_NODE_12_length_245002_cov_6.98652_112	VOG6282	putative IS transposase (OrfA)
SRS014578_NODE_12_length_245002_cov_6.98652	SRS014578_NODE_12_length_245002_cov_6.98652_113	PF01131.20	DNA topoisomerase
SRS014578_NODE_12_length_245002_cov_6.98652	SRS014578_NODE_12_length_245002_cov_6.98652_116	VOG1026	transposase
SRS014578_NODE_12_length_245002_cov_6.98652	SRS014578_NODE_12_length_245002_cov_6.98652_117	PF01551.22	Peptidase family M23
SRS014578_NODE_12_length_245002_cov_6.98652	SRS014578_NODE_12_length_245002_cov_6.98652_120	VOG0052	RNA polymerase sigma factor
SRS014578_NODE_12_length_245002_cov_6.98652	SRS014578_NODE_12_length_245002_cov_6.98652_123	VOG3239	putative DNA helicase
SRS014578_NODE_12_length_245002_cov_6.98652	SRS014578_NODE_12_length_245002_cov_6.98652_125	VOG1026	transposase
SRS014578_NODE_12_length_245002_cov_6.98652	SRS014578_NODE_12_length_245002_cov_6.98652_127	PF05257.16	CHAP domain
SRS014578_NODE_12_length_245002_cov_6.98652	SRS014578_NODE_12_length_245002_cov_6.98652_135	TIGR02227	signal peptidase I
SRS014578_NODE_12_length_245002_cov_6.98652	SRS014578_NODE_12_length_245002_cov_6.98652_136	VOG0143	hypothetical protein
SRS014578_NODE_12_length_245002_cov_6.98652	SRS014578_NODE_12_length_245002_cov_6.98652_137	VOG1177	hypothetical protein
SRS014578_NODE_12_length_245002_cov_6.98652	SRS014578_NODE_12_length_245002_cov_6.98652_138	PF01966.22	HD domain
SRS014578_NODE_12_length_245002_cov_6.98652	SRS014578_NODE_12_length_245002_cov_6.98652_143	TIGR04320	SEC10/PgrA surface exclusion domain
SRS014578_NODE_12_length_245002_cov_6.98652	SRS014578_NODE_12_length_245002_cov_6.98652_148	TIGR03064	sortase, SrtB family
SRS014578_NODE_12_length_245002_cov_6.98652	SRS014578_NODE_12_length_245002_cov_6.98652_152	VOG1410	hypothetical protein
SRS014578_NODE_12_length_245002_cov_6.98652	SRS014578_NODE_12_length_245002_cov_6.98652_153	VOG1198	DNA polymerase III alpha subunit
SRS014578_NODE_12_length_245002_cov_6.98652	SRS014578_NODE_12_length_245002_cov_6.98652_156	PF08363.10	Glucan-binding protein C
SRS014578_NODE_12_length_245002_cov_6.98652	SRS014578_NODE_12_length_245002_cov_6.98652_158	PF07517.14	SecA DEAD-like domain
SRS014578_NODE_12_length_245002_cov_6.98652	SRS014578_NODE_12_length_245002_cov_6.98652_160	PF16403.5	Domain of unknown function (DUF5011)
SRS014578_NODE_12_length_245002_cov_6.98652	SRS014578_NODE_12_length_245002_cov_6.98652_162	VOG0243	hypothetical protein
SRS014578_NODE_12_length_245002_cov_6.98652	SRS014578_NODE_12_length_245002_cov_6.98652_165	VOG4615	hypothetical protein
SRS014578_NODE_12_length_245002_cov_6.98652	SRS014578_NODE_12_length_245002_cov_6.98652_169	VOG0028	exonuclease
SRS014578_NODE_12_length_245002_cov_6.98652	SRS014578_NODE_12_length_245002_cov_6.98652_170	VOG1026	transposase
SRS014578_NODE_12_length_245002_cov_6.98652	SRS014578_NODE_12_length_245002_cov_6.98652_175	VOG8021	hypothetical protein
SRS014578_NODE_12_length_245002_cov_6.98652	SRS014578_NODE_12_length_245002_cov_6.98652_176	VOG3851	hypothetical protein
SRS014578_NODE_12_length_245002_cov_6.98652	SRS014578_NODE_12_length_245002_cov_6.98652_178	PF13930.6	DNA/RNA non-specific endonuclease
SRS014578_NODE_12_length_245002_cov_6.98652	SRS014578_NODE_12_length_245002_cov_6.98652_180	PF00912.22	Transglycosylase
SRS014578_NODE_12_length_245002_cov_6.98652	SRS014578_NODE_12_length_245002_cov_6.98652_183	PF16403.5	Domain of unknown function (DUF5011)
SRS014578_NODE_12_length_245002_cov_6.98652	SRS014578_NODE_12_length_245002_cov_6.98652_184	VOG3671	hypothetical protein
SRS014578_NODE_12_length_245002_cov_6.98652	SRS014578_NODE_12_length_245002_cov_6.98652_185	VOG3671	hypothetical protein
SRS014578_NODE_12_length_245002_cov_6.98652	SRS014578_NODE_12_length_245002_cov_6.98652_186	VOG3303	hypothetical protein
SRS014578_NODE_12_length_245002_cov_6.98652	SRS014578_NODE_12_length_245002_cov_6.98652_196	VOG3594	hypothetical protein
SRS014578_NODE_12_length_245002_cov_6.98652	SRS014578_NODE_12_length_245002_cov_6.98652_199	VOG4694	hypothetical protein
SRS014578_NODE_12_length_245002_cov_6.98652	SRS014578_NODE_12_length_245002_cov_6.98652_206	PF01725.16	Ham1 family
SRS014578_NODE_12_length_245002_cov_6.98652	SRS014578_NODE_12_length_245002_cov_6.98652_207	PF06161.11	Protein of unknown function (DUF975)
SRS014578_NODE_12_length_245002_cov_6.98652	SRS014578_NODE_12_length_245002_cov_6.98652_209	VOG0154	hypothetical protein
SRS014578_NODE_12_length_245002_cov_6.98652	SRS014578_NODE_12_length_245002_cov_6.98652_215	VOG7963	hypothetical protein
SRS014578_NODE_12_length_245002_cov_6.98652	SRS014578_NODE_12_length_245002_cov_6.98652_223	PF08363.10	Glucan-binding protein C
SRS014578_NODE_12_length_245002_cov_6.98652	SRS014578_NODE_12_length_245002_cov_6.98652_225	VOG4567	DNA methylase
SRS014578_NODE_12_length_245002_cov_6.98652	SRS014578_NODE_12_length_245002_cov_6.98652_226	VOG3303	hypothetical protein
SRS014578_NODE_12_length_245002_cov_6.98652	SRS014578_NODE_12_length_245002_cov_6.98652_233	VOG4567	DNA methylase
SRS014578_NODE_12_length_245002_cov_6.98652	SRS014578_NODE_12_length_245002_cov_6.98652_240	VOG0044	hypothetical protein
SRS014578_NODE_12_length_245002_cov_6.98652	SRS014578_NODE_12_length_245002_cov_6.98652_241	VOG0085	deoxyuridine 5'-triphosphate nucleotidohydrolase
SRS014578_NODE_12_length_245002_cov_6.98652	SRS014578_NODE_12_length_245002_cov_6.98652_242	VOG1026	transposase
SRS014578_NODE_20_length_208445_cov_10.6138	SRS014578_NODE_20_length_208445_cov_10.6138_2	VOG6282	putative IS transposase (OrfA)
SRS014578_NODE_20_length_208445_cov_10.6138	SRS014578_NODE_20_length_208445_cov_10.6138_11	PF12846.7	AAA-like domain
SRS014578_NODE_20_length_208445_cov_10.6138	SRS014578_NODE_20_length_208445_cov_10.6138_14	PF11393.8	Type-IV b secretion system, inner-membrane complex component
SRS014578_NODE_20_length_208445_cov_10.6138	SRS014578_NODE_20_length_208445_cov_10.6138_18	PF08447.12	PAS fold
SRS014578_NODE_20_length_208445_cov_10.6138	SRS014578_NODE_20_length_208445_cov_10.6138_19	PF00015.21	Methyl-accepting chemotaxis protein (MCP) signalling domain
SRS014578_NODE_20_length_208445_cov_10.6138	SRS014578_NODE_20_length_208445_cov_10.6138_20	VOG0094	hypothetical protein
SRS014578_NODE_20_length_208445_cov_10.6138	SRS014578_NODE_20_length_208445_cov_10.6138_25	PF00437.20	Type II/IV secretion system protein
SRS014578_NODE_20_length_208445_cov_10.6138	SRS014578_NODE_20_length_208445_cov_10.6138_29	VOG3087	hypothetical protein
SRS014578_NODE_20_length_208445_cov_10.6138	SRS014578_NODE_20_length_208445_cov_10.6138_32	PF02661.18	Fic/DOC family
SRS014578_NODE_20_length_208445_cov_10.6138	SRS014578_NODE_20_length_208445_cov_10.6138_41	PF13651.6	Adenine-specific methyltransferase EcoRI
SRS014578_NODE_20_length_208445_cov_10.6138	SRS014578_NODE_20_length_208445_cov_10.6138_42	PF07603.11	Protein of unknown function (DUF1566)
SRS014578_NODE_20_length_208445_cov_10.6138	SRS014578_NODE_20_length_208445_cov_10.6138_44	PF01131.20	DNA topoisomerase
SRS014578_NODE_20_length_208445_cov_10.6138	SRS014578_NODE_20_length_208445_cov_10.6138_55	PF04307.14	LexA-binding, inner membrane-associated putative hydrolase
SRS014578_NODE_20_length_208445_cov_10.6138	SRS014578_NODE_20_length_208445_cov_10.6138_61	TIGR02519	pilus (MSHA type) biogenesis protein MshL
SRS014578_NODE_20_length_208445_cov_10.6138	SRS014578_NODE_20_length_208445_cov_10.6138_65	VOG0377	DNA helicase
SRS014578_NODE_20_length_208445_cov_10.6138	SRS014578_NODE_20_length_208445_cov_10.6138_69	PF08843.11	Nucleotidyl transferase AbiEii toxin, Type IV TA system
SRS014578_NODE_20_length_208445_cov_10.6138	SRS014578_NODE_20_length_208445_cov_10.6138_72	VOG4562	ribonucleotide reductase subunit B
SRS014578_NODE_20_length_208445_cov_10.6138	SRS014578_NODE_20_length_208445_cov_10.6138_73	VOG1026	transposase
SRS014578_NODE_20_length_208445_cov_10.6138	SRS014578_NODE_20_length_208445_cov_10.6138_74	VOG4357	transposase
SRS014578_NODE_20_length_208445_cov_10.6138	SRS014578_NODE_20_length_208445_cov_10.6138_75	VOG4694	hypothetical protein
SRS014578_NODE_20_length_208445_cov_10.6138	SRS014578_NODE_20_length_208445_cov_10.6138_81	PF00583.25	Acetyltransferase (GNAT) family
SRS014578_NODE_20_length_208445_cov_10.6138	SRS014578_NODE_20_length_208445_cov_10.6138_84	PF01751.22	Toprim domain
SRS014578_NODE_20_length_208445_cov_10.6138	SRS014578_NODE_20_length_208445_cov_10.6138_87	VOG1006	sigma factor for late transcription
SRS014578_NODE_20_length_208445_cov_10.6138	SRS014578_NODE_20_length_208445_cov_10.6138_88	VOG1026	transposase
SRS014578_NODE_20_length_208445_cov_10.6138	SRS014578_NODE_20_length_208445_cov_10.6138_90	PF12293.8	Putative outer membrane core complex of type IVb secretion
SRS014578_NODE_20_length_208445_cov_10.6138	SRS014578_NODE_20_length_208445_cov_10.6138_105	PF00482.23	Type II secretion system (T2SS), protein F
SRS014578_NODE_20_length_208445_cov_10.6138	SRS014578_NODE_20_length_208445_cov_10.6138_117	PF00149.28	Calcineurin-like phosphoesterase
SRS014578_NODE_20_length_208445_cov_10.6138	SRS014578_NODE_20_length_208445_cov_10.6138_118	VOG4357	transposase
SRS014578_NODE_20_length_208445_cov_10.6138	SRS014578_NODE_20_length_208445_cov_10.6138_119	VOG1026	transposase
SRS014578_NODE_20_length_208445_cov_10.6138	SRS014578_NODE_20_length_208445_cov_10.6138_120	VOG3239	putative DNA helicase
SRS014578_NODE_20_length_208445_cov_10.6138	SRS014578_NODE_20_length_208445_cov_10.6138_140	PF06114.13	IrrE N-terminal-like domain
SRS014578_NODE_20_length_208445_cov_10.6138	SRS014578_NODE_20_length_208445_cov_10.6138_152	PF08843.11	Nucleotidyl transferase AbiEii toxin, Type IV TA system
SRS014578_NODE_20_length_208445_cov_10.6138	SRS014578_NODE_20_length_208445_cov_10.6138_156	VOG4571	DNA methylase
SRS014578_NODE_20_length_208445_cov_10.6138	SRS014578_NODE_20_length_208445_cov_10.6138_157	VOG4602	hypothetical protein
SRS014578_NODE_20_length_208445_cov_10.6138	SRS014578_NODE_20_length_208445_cov_10.6138_158	VOG3093	ATP-dependent helicase
SRS014578_NODE_20_length_208445_cov_10.6138	SRS014578_NODE_20_length_208445_cov_10.6138_161	PF03787.15	RAMP superfamily
SRS014578_NODE_20_length_208445_cov_10.6138	SRS014578_NODE_20_length_208445_cov_10.6138_172	VOG1013	hypothetical protein
SRS014578_NODE_20_length_208445_cov_10.6138	SRS014578_NODE_20_length_208445_cov_10.6138_174	PF01693.16	Caulimovirus viroplasmin
SRS014578_NODE_20_length_208445_cov_10.6138	SRS014578_NODE_20_length_208445_cov_10.6138_175	VOG0226	hypothetical protein
SRS014578_NODE_20_length_208445_cov_10.6138	SRS014578_NODE_20_length_208445_cov_10.6138_180	VOG9576	hypothetical protein
SRS014578_NODE_20_length_208445_cov_10.6138	SRS014578_NODE_20_length_208445_cov_10.6138_182	PF00563.20	EAL domain
SRS014578_NODE_20_length_208445_cov_10.6138	SRS014578_NODE_20_length_208445_cov_10.6138_183	PF13597.6	Anaerobic ribonucleoside-triphosphate reductase
SRS014578_NODE_20_length_208445_cov_10.6138	SRS014578_NODE_20_length_208445_cov_10.6138_190	VOG1382	hypothetical protein
SRS014578_NODE_20_length_208445_cov_10.6138	SRS014578_NODE_20_length_208445_cov_10.6138_191	VOG0028	exonuclease
SRS014578_NODE_20_length_208445_cov_10.6138	SRS014578_NODE_20_length_208445_cov_10.6138_194	PF00437.20	Type II/IV secretion system protein
SRS014578_NODE_20_length_208445_cov_10.6138	SRS014578_NODE_20_length_208445_cov_10.6138_199	VOG0088	ribonucleotide reductase
SRS014578_NODE_20_length_208445_cov_10.6138	SRS014578_NODE_20_length_208445_cov_10.6138_200	VOG4698	RNA ligase
SRS014578_NODE_20_length_208445_cov_10.6138	SRS014578_NODE_20_length_208445_cov_10.6138_201	VOG4571	DNA methylase
SRS014578_NODE_20_length_208445_cov_10.6138	SRS014578_NODE_20_length_208445_cov_10.6138_203	VOG4571	DNA methylase
SRS014578_NODE_20_length_208445_cov_10.6138	SRS014578_NODE_20_length_208445_cov_10.6138_205	VOG3824	DNA polymerase
SRS014578_NODE_20_length_208445_cov_10.6138	SRS014578_NODE_20_length_208445_cov_10.6138_207	VOG4700	hypothetical protein
SRS014578_NODE_20_length_208445_cov_10.6138	SRS014578_NODE_20_length_208445_cov_10.6138_211	VOG4692	exonuclease
SRS014578_NODE_20_length_208445_cov_10.6138	SRS014578_NODE_20_length_208445_cov_10.6138_219	PF01936.18	NYN domain
SRS014687_NODE_2_length_335527_cov_1416.44	SRS014687_NODE_2_length_335527_cov_1416.44_1	VOG1026	transposase
SRS014687_NODE_2_length_335527_cov_1416.44	SRS014687_NODE_2_length_335527_cov_1416.44_6	VOG3594	hypothetical protein
SRS014687_NODE_2_length_335527_cov_1416.44	SRS014687_NODE_2_length_335527_cov_1416.44_12	VOG0103	hypothetical protein
SRS014687_NODE_2_length_335527_cov_1416.44	SRS014687_NODE_2_length_335527_cov_1416.44_16	VOG5203	HNH endonuclease domain protein
SRS014687_NODE_2_length_335527_cov_1416.44	SRS014687_NODE_2_length_335527_cov_1416.44_17	VOG2368	ribonucleoside triphosphate reductase, alpha chain
SRS014687_NODE_2_length_335527_cov_1416.44	SRS014687_NODE_2_length_335527_cov_1416.44_18	VOG4562	ribonucleotide reductase subunit B
SRS014687_NODE_2_length_335527_cov_1416.44	SRS014687_NODE_2_length_335527_cov_1416.44_19	VOG0420	anaerobic NTP reductase large subunit
SRS014687_NODE_2_length_335527_cov_1416.44	SRS014687_NODE_2_length_335527_cov_1416.44_20	VOG0419	anaerobic NTP reductase small subunit
SRS014687_NODE_2_length_335527_cov_1416.44	SRS014687_NODE_2_length_335527_cov_1416.44_22	PF00344.20	SecY translocase
SRS014687_NODE_2_length_335527_cov_1416.44	SRS014687_NODE_2_length_335527_cov_1416.44_23	PF07517.14	SecA DEAD-like domain
SRS014687_NODE_2_length_335527_cov_1416.44	SRS014687_NODE_2_length_335527_cov_1416.44_25	VOG1031	nucleotide-sugar epimerase
SRS014687_NODE_2_length_335527_cov_1416.44	SRS014687_NODE_2_length_335527_cov_1416.44_26	VOG0590	hypothetical protein
SRS014687_NODE_2_length_335527_cov_1416.44	SRS014687_NODE_2_length_335527_cov_1416.44_27	VOG0985	ParA
SRS014687_NODE_2_length_335527_cov_1416.44	SRS014687_NODE_2_length_335527_cov_1416.44_28	PF12846.7	AAA-like domain
SRS014687_NODE_2_length_335527_cov_1416.44	SRS014687_NODE_2_length_335527_cov_1416.44_29	PF12648.7	TcpE family
SRS014687_NODE_2_length_335527_cov_1416.44	SRS014687_NODE_2_length_335527_cov_1416.44_30	VOG0092	thymidylate synthase
SRS014687_NODE_2_length_335527_cov_1416.44	SRS014687_NODE_2_length_335527_cov_1416.44_31	VOG1093	hypothetical protein
SRS014687_NODE_2_length_335527_cov_1416.44	SRS014687_NODE_2_length_335527_cov_1416.44_34	PF04307.14	LexA-binding, inner membrane-associated putative hydrolase
SRS014687_NODE_2_length_335527_cov_1416.44	SRS014687_NODE_2_length_335527_cov_1416.44_35	VOG0384	DNA topisomerase II medium subunit
SRS014687_NODE_2_length_335527_cov_1416.44	SRS014687_NODE_2_length_335527_cov_1416.44_36	VOG0996	clamp loader subunit
SRS014687_NODE_2_length_335527_cov_1416.44	SRS014687_NODE_2_length_335527_cov_1416.44_37	VOG4692	exonuclease
SRS014687_NODE_2_length_335527_cov_1416.44	SRS014687_NODE_2_length_335527_cov_1416.44_38	PF02517.16	CPBP intramembrane metalloprotease
SRS014687_NODE_2_length_335527_cov_1416.44	SRS014687_NODE_2_length_335527_cov_1416.44_41	VOG1198	DNA polymerase III alpha subunit
SRS014687_NODE_2_length_335527_cov_1416.44	SRS014687_NODE_2_length_335527_cov_1416.44_42	VOG1198	DNA polymerase III alpha subunit
SRS014687_NODE_2_length_335527_cov_1416.44	SRS014687_NODE_2_length_335527_cov_1416.44_44	VOG0085	deoxyuridine 5'-triphosphate nucleotidohydrolase
SRS014687_NODE_2_length_335527_cov_1416.44	SRS014687_NODE_2_length_335527_cov_1416.44_46	VOG4575	recombination endonuclease subunit
SRS014687_NODE_2_length_335527_cov_1416.44	SRS014687_NODE_2_length_335527_cov_1416.44_48	PF00717.23	Peptidase S24-like
SRS014687_NODE_2_length_335527_cov_1416.44	SRS014687_NODE_2_length_335527_cov_1416.44_51	VOG4548	helicase
SRS014687_NODE_2_length_335527_cov_1416.44	SRS014687_NODE_2_length_335527_cov_1416.44_55	VOG6988	putative glucose-1-phosphate thymidylyltransferase
SRS014687_NODE_2_length_335527_cov_1416.44	SRS014687_NODE_2_length_335527_cov_1416.44_58	VOG0025	putative DNA helicase
SRS014687_NODE_2_length_335527_cov_1416.44	SRS014687_NODE_2_length_335527_cov_1416.44_60	VOG11081	Rec A-like recombinase
SRS014687_NODE_2_length_335527_cov_1416.44	SRS014687_NODE_2_length_335527_cov_1416.44_65	VOG0083	recombination endonuclease subunit
SRS014687_NODE_2_length_335527_cov_1416.44	SRS014687_NODE_2_length_335527_cov_1416.44_70	VOG0052	RNA polymerase sigma factor
SRS014687_NODE_2_length_335527_cov_1416.44	SRS014687_NODE_2_length_335527_cov_1416.44_71	VOG5709	hypothetical protein
SRS014687_NODE_2_length_335527_cov_1416.44	SRS014687_NODE_2_length_335527_cov_1416.44_74	VOG5035	CHAP domain protein
SRS014687_NODE_2_length_335527_cov_1416.44	SRS014687_NODE_2_length_335527_cov_1416.44_75	VOG0226	hypothetical protein
SRS014687_NODE_2_length_335527_cov_1416.44	SRS014687_NODE_2_length_335527_cov_1416.44_82	PF10412.9	Type IV secretion-system coupling protein DNA-binding domain
SRS014687_NODE_2_length_335527_cov_1416.44	SRS014687_NODE_2_length_335527_cov_1416.44_83	VOG4551	DNA primase
SRS014687_NODE_2_length_335527_cov_1416.44	SRS014687_NODE_2_length_335527_cov_1416.44_85	VOG5782	exonuclease
SRS014687_NODE_2_length_335527_cov_1416.44	SRS014687_NODE_2_length_335527_cov_1416.44_86	PF17998.1	Cell surface antigen I/II C2 terminal domain
SRS014687_NODE_2_length_335527_cov_1416.44	SRS014687_NODE_2_length_335527_cov_1416.44_87	VOG0382	DNA topoisomerase II large subunit
SRS014687_NODE_2_length_335527_cov_1416.44	SRS014687_NODE_2_length_335527_cov_1416.44_88	PF14281.6	PD-(D/E)XK nuclease superfamily
SRS014687_NODE_2_length_335527_cov_1416.44	SRS014687_NODE_2_length_335527_cov_1416.44_89	VOG0678	hypothetical protein
SRS014687_NODE_2_length_335527_cov_1416.44	SRS014687_NODE_2_length_335527_cov_1416.44_92	VOG0372	NAD-dependent DNA ligase subunit A
SRS014687_NODE_2_length_335527_cov_1416.44	SRS014687_NODE_2_length_335527_cov_1416.44_93	VOG8992	putative dTDP-4-dehydrorhamnose 3,5-epimerase
SRS014687_NODE_2_length_335527_cov_1416.44	SRS014687_NODE_2_length_335527_cov_1416.44_99	VOG0094	hypothetical protein
SRS014687_NODE_2_length_335527_cov_1416.44	SRS014687_NODE_2_length_335527_cov_1416.44_100	PF02229.16	Transcriptional Coactivator p15 (PC4)
SRS014687_NODE_2_length_335527_cov_1416.44	SRS014687_NODE_2_length_335527_cov_1416.44_101	PF07501.12	G5 domain
SRS014687_NODE_2_length_335527_cov_1416.44	SRS014687_NODE_2_length_335527_cov_1416.44_103	VOG0020	hypothetical protein
SRS014687_NODE_2_length_335527_cov_1416.44	SRS014687_NODE_2_length_335527_cov_1416.44_106	PF05257.16	CHAP domain
SRS014687_NODE_2_length_335527_cov_1416.44	SRS014687_NODE_2_length_335527_cov_1416.44_107	PF00186.19	Dihydrofolate reductase
SRS014687_NODE_2_length_335527_cov_1416.44	SRS014687_NODE_2_length_335527_cov_1416.44_111	PF00334.19	Nucleoside diphosphate kinase
SRS014687_NODE_2_length_335527_cov_1416.44	SRS014687_NODE_2_length_335527_cov_1416.44_114	VOG0028	exonuclease
SRS014687_NODE_2_length_335527_cov_1416.44	SRS014687_NODE_2_length_335527_cov_1416.44_116	VOG0705	FtsK/SpoIIIE protein
SRS014687_NODE_2_length_335527_cov_1416.44	SRS014687_NODE_2_length_335527_cov_1416.44_126	VOG8607	ribonucleotide diphosphate reductas alpha subunit
SRS014687_NODE_2_length_335527_cov_1416.44	SRS014687_NODE_2_length_335527_cov_1416.44_128	VOG1031	nucleotide-sugar epimerase
SRS014687_NODE_2_length_335527_cov_1416.44	SRS014687_NODE_2_length_335527_cov_1416.44_129	VOG6988	putative glucose-1-phosphate thymidylyltransferase
SRS014687_NODE_2_length_335527_cov_1416.44	SRS014687_NODE_2_length_335527_cov_1416.44_130	PF02388.16	FemAB family
SRS014687_NODE_2_length_335527_cov_1416.44	SRS014687_NODE_2_length_335527_cov_1416.44_131	PF13489.6	Methyltransferase domain
SRS014687_NODE_2_length_335527_cov_1416.44	SRS014687_NODE_2_length_335527_cov_1416.44_135	VOG5014	hypothetical protein
SRS014687_NODE_2_length_335527_cov_1416.44	SRS014687_NODE_2_length_335527_cov_1416.44_138	TIGR04320	SEC10/PgrA surface exclusion domain
SRS014687_NODE_2_length_335527_cov_1416.44	SRS014687_NODE_2_length_335527_cov_1416.44_141	PF04024.12	PspC domain
SRS014687_NODE_2_length_335527_cov_1416.44	SRS014687_NODE_2_length_335527_cov_1416.44_144	VOG4549	glutaredoxin
SRS014687_NODE_2_length_335527_cov_1416.44	SRS014687_NODE_2_length_335527_cov_1416.44_148	VOG5886	hypothetical protein
SRS014687_NODE_2_length_335527_cov_1416.44	SRS014687_NODE_2_length_335527_cov_1416.44_149	PF02882.19	Tetrahydrofolate dehydrogenase/cyclohydrolase, NAD(P)-binding domain
SRS014687_NODE_2_length_335527_cov_1416.44	SRS014687_NODE_2_length_335527_cov_1416.44_155	PF12710.7	haloacid dehalogenase-like hydrolase
SRS014687_NODE_2_length_335527_cov_1416.44	SRS014687_NODE_2_length_335527_cov_1416.44_158	VOG4593	hypothetical protein
SRS014687_NODE_2_length_335527_cov_1416.44	SRS014687_NODE_2_length_335527_cov_1416.44_160	PF01027.20	Inhibitor of apoptosis-promoting Bax1
SRS014687_NODE_2_length_335527_cov_1416.44	SRS014687_NODE_2_length_335527_cov_1416.44_163	VOG1031	nucleotide-sugar epimerase
SRS014687_NODE_2_length_335527_cov_1416.44	SRS014687_NODE_2_length_335527_cov_1416.44_174	VOG3807	hypothetical protein
SRS014687_NODE_2_length_335527_cov_1416.44	SRS014687_NODE_2_length_335527_cov_1416.44_177	VOG7484	hypothetical protein
SRS014687_NODE_2_length_335527_cov_1416.44	SRS014687_NODE_2_length_335527_cov_1416.44_182	PF00717.23	Peptidase S24-like
SRS014687_NODE_2_length_335527_cov_1416.44	SRS014687_NODE_2_length_335527_cov_1416.44_183	PF09424.10	Yqey-like protein
SRS014687_NODE_2_length_335527_cov_1416.44	SRS014687_NODE_2_length_335527_cov_1416.44_185	TIGR01766	transposase, IS605 OrfB family
SRS014687_NODE_2_length_335527_cov_1416.44	SRS014687_NODE_2_length_335527_cov_1416.44_186	VOG6282	putative IS transposase (OrfA)
SRS014687_NODE_2_length_335527_cov_1416.44	SRS014687_NODE_2_length_335527_cov_1416.44_187	VOG1382	hypothetical protein
SRS014687_NODE_2_length_335527_cov_1416.44	SRS014687_NODE_2_length_335527_cov_1416.44_188	VOG0496	dihydrofolate reductase
SRS014687_NODE_2_length_335527_cov_1416.44	SRS014687_NODE_2_length_335527_cov_1416.44_189	PF00929.24	Exonuclease
SRS014687_NODE_2_length_335527_cov_1416.44	SRS014687_NODE_2_length_335527_cov_1416.44_190	VOG2575	metallophosphoesterase
SRS014687_NODE_2_length_335527_cov_1416.44	SRS014687_NODE_2_length_335527_cov_1416.44_191	PF04446.12	tRNAHis guanylyltransferase
SRS014687_NODE_2_length_335527_cov_1416.44	SRS014687_NODE_2_length_335527_cov_1416.44_192	VOG6282	putative IS transposase (OrfA)
SRS014687_NODE_2_length_335527_cov_1416.44	SRS014687_NODE_2_length_335527_cov_1416.44_193	TIGR01766	transposase, IS605 OrfB family
SRS014687_NODE_2_length_335527_cov_1416.44	SRS014687_NODE_2_length_335527_cov_1416.44_194	VOG1850	tRNA nucleotidyltransferase
SRS014687_NODE_2_length_335527_cov_1416.44	SRS014687_NODE_2_length_335527_cov_1416.44_195	VOG6495	hypothetical protein
SRS014687_NODE_2_length_335527_cov_1416.44	SRS014687_NODE_2_length_335527_cov_1416.44_198	VOG0440	hypothetical protein
SRS014687_NODE_2_length_335527_cov_1416.44	SRS014687_NODE_2_length_335527_cov_1416.44_199	PF00924.18	Mechanosensitive ion channel
SRS014687_NODE_2_length_335527_cov_1416.44	SRS014687_NODE_2_length_335527_cov_1416.44_204	PF04203.13	Sortase domain
SRS014687_NODE_2_length_335527_cov_1416.44	SRS014687_NODE_2_length_335527_cov_1416.44_206	PF00912.22	Transglycosylase
SRS014687_NODE_2_length_335527_cov_1416.44	SRS014687_NODE_2_length_335527_cov_1416.44_208	VOG0154	hypothetical protein
SRS014687_NODE_2_length_335527_cov_1416.44	SRS014687_NODE_2_length_335527_cov_1416.44_209	VOG4698	RNA ligase
SRS014687_NODE_2_length_335527_cov_1416.44	SRS014687_NODE_2_length_335527_cov_1416.44_213	PF03816.14	Cell envelope-related transcriptional attenuator domain
SRS014687_NODE_2_length_335527_cov_1416.44	SRS014687_NODE_2_length_335527_cov_1416.44_214	PF03449.15	Transcription elongation factor, N-terminal
SRS014687_NODE_2_length_335527_cov_1416.44	SRS014687_NODE_2_length_335527_cov_1416.44_215	PF14025.6	Protein of unknown function (DUF4241)
SRS014687_NODE_2_length_335527_cov_1416.44	SRS014687_NODE_2_length_335527_cov_1416.44_237	PF10021.9	Uncharacterized protein conserved in bacteria (DUF2263)
SRS014687_NODE_2_length_335527_cov_1416.44	SRS014687_NODE_2_length_335527_cov_1416.44_240	VOG0677	hypothetical protein
SRS014687_NODE_2_length_335527_cov_1416.44	SRS014687_NODE_2_length_335527_cov_1416.44_244	VOG4872	hypothetical protein
SRS014687_NODE_2_length_335527_cov_1416.44	SRS014687_NODE_2_length_335527_cov_1416.44_245	VOG4587	hypothetical protein
SRS014687_NODE_2_length_335527_cov_1416.44	SRS014687_NODE_2_length_335527_cov_1416.44_253	PF00899.21	ThiF family
SRS014687_NODE_2_length_335527_cov_1416.44	SRS014687_NODE_2_length_335527_cov_1416.44_261	VOG2440	hypothetical protein
SRS014687_NODE_2_length_335527_cov_1416.44	SRS014687_NODE_2_length_335527_cov_1416.44_264	PF09414.10	RNA ligase
SRS014687_NODE_2_length_335527_cov_1416.44	SRS014687_NODE_2_length_335527_cov_1416.44_266	PF17746.1	SfsA N-terminal OB domain
SRS014687_NODE_2_length_335527_cov_1416.44	SRS014687_NODE_2_length_335527_cov_1416.44_267	VOG6282	putative IS transposase (OrfA)
SRS014687_NODE_2_length_335527_cov_1416.44	SRS014687_NODE_2_length_335527_cov_1416.44_268	VOG1026	transposase
SRS014687_NODE_2_length_335527_cov_1416.44	SRS014687_NODE_2_length_335527_cov_1416.44_269	PF03749.13	Sugar fermentation stimulation protein RE domain
SRS014687_NODE_2_length_335527_cov_1416.44	SRS014687_NODE_2_length_335527_cov_1416.44_270	VOG4585	hypothetical protein
SRS014687_NODE_2_length_335527_cov_1416.44	SRS014687_NODE_2_length_335527_cov_1416.44_271	VOG1026	transposase
SRS014687_NODE_2_length_335527_cov_1416.44	SRS014687_NODE_2_length_335527_cov_1416.44_276	VOG0676	RNA ligase
SRS014687_NODE_2_length_335527_cov_1416.44	SRS014687_NODE_2_length_335527_cov_1416.44_277	VOG1856	hypothetical protein
SRS014687_NODE_2_length_335527_cov_1416.44	SRS014687_NODE_2_length_335527_cov_1416.44_279	VOG1026	transposase
SRS014687_NODE_2_length_335527_cov_1416.44	SRS014687_NODE_2_length_335527_cov_1416.44_281	VOG4615	hypothetical protein
SRS014687_NODE_2_length_335527_cov_1416.44	SRS014687_NODE_2_length_335527_cov_1416.44_283	VOG1026	transposase
SRS014687_NODE_2_length_335527_cov_1416.44	SRS014687_NODE_2_length_335527_cov_1416.44_286	PF06414.12	Zeta toxin
SRS014687_NODE_2_length_335527_cov_1416.44	SRS014687_NODE_2_length_335527_cov_1416.44_287	VOG0677	hypothetical protein
SRS014687_NODE_2_length_335527_cov_1416.44	SRS014687_NODE_2_length_335527_cov_1416.44_291	VOG10125	hypothetical protein
SRS014687_NODE_2_length_335527_cov_1416.44	SRS014687_NODE_2_length_335527_cov_1416.44_292	VOG1026	transposase
SRS014687_NODE_2_length_335527_cov_1416.44	SRS014687_NODE_2_length_335527_cov_1416.44_303	PF06161.11	Protein of unknown function (DUF975)
SRS014687_NODE_2_length_335527_cov_1416.44	SRS014687_NODE_2_length_335527_cov_1416.44_305	VOG0377	DNA helicase
SRS014687_NODE_2_length_335527_cov_1416.44	SRS014687_NODE_2_length_335527_cov_1416.44_306	VOG4677	putative poly A polymerase
SRS014687_NODE_2_length_335527_cov_1416.44	SRS014687_NODE_2_length_335527_cov_1416.44_321	PF00583.25	Acetyltransferase (GNAT) family
SRS014687_NODE_2_length_335527_cov_1416.44	SRS014687_NODE_2_length_335527_cov_1416.44_323	VOG10125	hypothetical protein
SRS014687_NODE_2_length_335527_cov_1416.44	SRS014687_NODE_2_length_335527_cov_1416.44_326	VOG6244	hypothetical protein
SRS014687_NODE_2_length_335527_cov_1416.44	SRS014687_NODE_2_length_335527_cov_1416.44_331	VOG1026	transposase
SRS014687_NODE_2_length_335527_cov_1416.44	SRS014687_NODE_2_length_335527_cov_1416.44_332	VOG6282	putative IS transposase (OrfA)
SRS014687_NODE_2_length_335527_cov_1416.44	SRS014687_NODE_2_length_335527_cov_1416.44_334	VOG6244	hypothetical protein
SRS014687_NODE_2_length_335527_cov_1416.44	SRS014687_NODE_2_length_335527_cov_1416.44_343	VOG1026	transposase
SRS014687_NODE_2_length_335527_cov_1416.44	SRS014687_NODE_2_length_335527_cov_1416.44_350	VOG0590	hypothetical protein
SRS014687_NODE_2_length_335527_cov_1416.44	SRS014687_NODE_2_length_335527_cov_1416.44_351	VOG4730	flavodoxin
SRS014687_NODE_2_length_335527_cov_1416.44	SRS014687_NODE_2_length_335527_cov_1416.44_353	PF13930.6	DNA/RNA non-specific endonuclease
SRS014687_NODE_2_length_335527_cov_1416.44	SRS014687_NODE_2_length_335527_cov_1416.44_355	VOG2246	hypothetical protein
SRS014687_NODE_2_length_335527_cov_1416.44	SRS014687_NODE_2_length_335527_cov_1416.44_365	VOG2273	hypothetical protein
SRS014687_NODE_2_length_335527_cov_1416.44	SRS014687_NODE_2_length_335527_cov_1416.44_370	PF05360.14	yiaA/B two helix domain
SRS014687_NODE_2_length_335527_cov_1416.44	SRS014687_NODE_2_length_335527_cov_1416.44_388	VOG4214	hypothetical protein
SRS014687_NODE_2_length_335527_cov_1416.44	SRS014687_NODE_2_length_335527_cov_1416.44_409	VOG1026	transposase
SRS014690_NODE_6_length_210977_cov_55.0985	SRS014690_NODE_6_length_210977_cov_55.0985_1	VOG7054	adhesin
SRS014690_NODE_6_length_210977_cov_55.0985	SRS014690_NODE_6_length_210977_cov_55.0985_2	VOG4720	hypothetical protein
SRS014690_NODE_6_length_210977_cov_55.0985	SRS014690_NODE_6_length_210977_cov_55.0985_3	VOG4679	hypothetical protein
SRS014690_NODE_6_length_210977_cov_55.0985	SRS014690_NODE_6_length_210977_cov_55.0985_6	VOG4548	helicase
SRS014690_NODE_6_length_210977_cov_55.0985	SRS014690_NODE_6_length_210977_cov_55.0985_9	VOG0686	hypothetical protein
SRS014690_NODE_6_length_210977_cov_55.0985	SRS014690_NODE_6_length_210977_cov_55.0985_10	VOG0535	hypothetical protein
SRS014690_NODE_6_length_210977_cov_55.0985	SRS014690_NODE_6_length_210977_cov_55.0985_11	VOG4551	DNA primase
SRS014690_NODE_6_length_210977_cov_55.0985	SRS014690_NODE_6_length_210977_cov_55.0985_14	VOG1198	DNA polymerase III alpha subunit
SRS014690_NODE_6_length_210977_cov_55.0985	SRS014690_NODE_6_length_210977_cov_55.0985_16	VOG4548	helicase
SRS014690_NODE_6_length_210977_cov_55.0985	SRS014690_NODE_6_length_210977_cov_55.0985_20	VOG8893	hypothetical protein
SRS014690_NODE_6_length_210977_cov_55.0985	SRS014690_NODE_6_length_210977_cov_55.0985_21	VOG5821	hypothetical protein
SRS014690_NODE_6_length_210977_cov_55.0985	SRS014690_NODE_6_length_210977_cov_55.0985_24	VOG6091	hypothetical protein
SRS014690_NODE_6_length_210977_cov_55.0985	SRS014690_NODE_6_length_210977_cov_55.0985_25	VOG3477	hypothetical protein
SRS014690_NODE_6_length_210977_cov_55.0985	SRS014690_NODE_6_length_210977_cov_55.0985_26	VOG1382	hypothetical protein
SRS014690_NODE_6_length_210977_cov_55.0985	SRS014690_NODE_6_length_210977_cov_55.0985_30	VOG4570	hypothetical protein
SRS014690_NODE_6_length_210977_cov_55.0985	SRS014690_NODE_6_length_210977_cov_55.0985_32	VOG0420	anaerobic NTP reductase large subunit
SRS014690_NODE_6_length_210977_cov_55.0985	SRS014690_NODE_6_length_210977_cov_55.0985_33	VOG10904	ORF179
SRS014690_NODE_6_length_210977_cov_55.0985	SRS014690_NODE_6_length_210977_cov_55.0985_34	VOG0420	anaerobic NTP reductase large subunit
SRS014690_NODE_6_length_210977_cov_55.0985	SRS014690_NODE_6_length_210977_cov_55.0985_36	VOG3722	thymidylate kinase
SRS014690_NODE_6_length_210977_cov_55.0985	SRS014690_NODE_6_length_210977_cov_55.0985_38	VOG0419	anaerobic NTP reductase small subunit
SRS014690_NODE_6_length_210977_cov_55.0985	SRS014690_NODE_6_length_210977_cov_55.0985_44	VOG0085	deoxyuridine 5'-triphosphate nucleotidohydrolase
SRS014690_NODE_6_length_210977_cov_55.0985	SRS014690_NODE_6_length_210977_cov_55.0985_50	PF14890.6	Intein splicing domain
SRS014690_NODE_6_length_210977_cov_55.0985	SRS014690_NODE_6_length_210977_cov_55.0985_55	VOG4556	portal protein
SRS014690_NODE_6_length_210977_cov_55.0985	SRS014690_NODE_6_length_210977_cov_55.0985_56	VOG8575	hypothetical protein
SRS014690_NODE_6_length_210977_cov_55.0985	SRS014690_NODE_6_length_210977_cov_55.0985_58	VOG4711	major capsid protein
SRS014690_NODE_6_length_210977_cov_55.0985	SRS014690_NODE_6_length_210977_cov_55.0985_60	PF13205.6	Bacterial Ig-like domain
SRS014690_NODE_6_length_210977_cov_55.0985	SRS014690_NODE_6_length_210977_cov_55.0985_65	VOG7823	tail sheath
SRS014690_NODE_6_length_210977_cov_55.0985	SRS014690_NODE_6_length_210977_cov_55.0985_67	VOG5461	hypothetical protein
SRS014690_NODE_6_length_210977_cov_55.0985	SRS014690_NODE_6_length_210977_cov_55.0985_82	VOG4691	hypothetical protein
SRS014690_NODE_6_length_210977_cov_55.0985	SRS014690_NODE_6_length_210977_cov_55.0985_91	PF13306.6	BspA type Leucine rich repeat region (6 copies)
SRS014690_NODE_6_length_210977_cov_55.0985	SRS014690_NODE_6_length_210977_cov_55.0985_103	VOG0025	putative DNA helicase
SRS014690_NODE_6_length_210977_cov_55.0985	SRS014690_NODE_6_length_210977_cov_55.0985_106	VOG0536	hypothetical protein
SRS014690_NODE_6_length_210977_cov_55.0985	SRS014690_NODE_6_length_210977_cov_55.0985_107	VOG0052	RNA polymerase sigma factor
SRS014690_NODE_6_length_210977_cov_55.0985	SRS014690_NODE_6_length_210977_cov_55.0985_108	VOG0918	hypothetical protein
SRS014690_NODE_6_length_210977_cov_55.0985	SRS014690_NODE_6_length_210977_cov_55.0985_109	VOG1198	DNA polymerase III alpha subunit
SRS014690_NODE_6_length_210977_cov_55.0985	SRS014690_NODE_6_length_210977_cov_55.0985_124	VOG6818	hypothetical protein
SRS014690_NODE_6_length_210977_cov_55.0985	SRS014690_NODE_6_length_210977_cov_55.0985_125	VOG5167	hypothetical protein
SRS014690_NODE_6_length_210977_cov_55.0985	SRS014690_NODE_6_length_210977_cov_55.0985_132	PF01693.16	Caulimovirus viroplasmin
SRS014690_NODE_6_length_210977_cov_55.0985	SRS014690_NODE_6_length_210977_cov_55.0985_138	VOG9693	hypothetical protein
SRS014690_NODE_6_length_210977_cov_55.0985	SRS014690_NODE_6_length_210977_cov_55.0985_219	VOG1026	transposase
SRS014690_NODE_6_length_210977_cov_55.0985	SRS014690_NODE_6_length_210977_cov_55.0985_222	VOG1410	hypothetical protein
SRS014690_NODE_6_length_210977_cov_55.0985	SRS014690_NODE_6_length_210977_cov_55.0985_252	VOG1026	transposase
SRS014690_NODE_6_length_210977_cov_55.0985	SRS014690_NODE_6_length_210977_cov_55.0985_259	VOG2352	guanylate kinase
SRS014690_NODE_6_length_210977_cov_55.0985	SRS014690_NODE_6_length_210977_cov_55.0985_261	VOG4573	hypothetical protein
SRS014690_NODE_6_length_210977_cov_55.0985	SRS014690_NODE_6_length_210977_cov_55.0985_262	VOG2406	hypothetical protein
SRS014690_NODE_6_length_210977_cov_55.0985	SRS014690_NODE_6_length_210977_cov_55.0985_264	VOG0226	hypothetical protein
SRS014690_NODE_6_length_210977_cov_55.0985	SRS014690_NODE_6_length_210977_cov_55.0985_266	VOG0382	DNA topoisomerase II large subunit
SRS014690_NODE_6_length_210977_cov_55.0985	SRS014690_NODE_6_length_210977_cov_55.0985_267	VOG0092	thymidylate synthase
SRS014690_NODE_6_length_210977_cov_55.0985	SRS014690_NODE_6_length_210977_cov_55.0985_268	VOG0496	dihydrofolate reductase
SRS014690_NODE_6_length_210977_cov_55.0985	SRS014690_NODE_6_length_210977_cov_55.0985_270	VOG0384	DNA topisomerase II medium subunit
SRS014691_NODE_2_length_214768_cov_5.50282	SRS014691_NODE_2_length_214768_cov_5.50282_2	PF13672.6	Protein phosphatase 2C
SRS014691_NODE_2_length_214768_cov_5.50282	SRS014691_NODE_2_length_214768_cov_5.50282_3	PF00498.26	FHA domain
SRS014691_NODE_2_length_214768_cov_5.50282	SRS014691_NODE_2_length_214768_cov_5.50282_7	VOG0026	DNA polymerase
SRS014691_NODE_2_length_214768_cov_5.50282	SRS014691_NODE_2_length_214768_cov_5.50282_20	PF07804.12	HipA-like C-terminal domain
SRS014691_NODE_2_length_214768_cov_5.50282	SRS014691_NODE_2_length_214768_cov_5.50282_23	PF06161.11	Protein of unknown function (DUF975)
SRS014691_NODE_2_length_214768_cov_5.50282	SRS014691_NODE_2_length_214768_cov_5.50282_26	VOG8909	HNH protein
SRS014691_NODE_2_length_214768_cov_5.50282	SRS014691_NODE_2_length_214768_cov_5.50282_30	VOG1093	hypothetical protein
SRS014691_NODE_2_length_214768_cov_5.50282	SRS014691_NODE_2_length_214768_cov_5.50282_31	VOG1609	DNA primase
SRS014691_NODE_2_length_214768_cov_5.50282	SRS014691_NODE_2_length_214768_cov_5.50282_35	VOG0025	putative DNA helicase
SRS014691_NODE_2_length_214768_cov_5.50282	SRS014691_NODE_2_length_214768_cov_5.50282_41	VOG0156	serine/threonine protein phosphatase
SRS014691_NODE_2_length_214768_cov_5.50282	SRS014691_NODE_2_length_214768_cov_5.50282_42	VOG9406	hypothetical protein
SRS014691_NODE_2_length_214768_cov_5.50282	SRS014691_NODE_2_length_214768_cov_5.50282_44	VOG4548	helicase
SRS014691_NODE_2_length_214768_cov_5.50282	SRS014691_NODE_2_length_214768_cov_5.50282_45	PF04026.12	SpoVG
SRS014691_NODE_2_length_214768_cov_5.50282	SRS014691_NODE_2_length_214768_cov_5.50282_47	VOG0705	FtsK/SpoIIIE protein
SRS014691_NODE_2_length_214768_cov_5.50282	SRS014691_NODE_2_length_214768_cov_5.50282_49	VOG1026	transposase
SRS014691_NODE_2_length_214768_cov_5.50282	SRS014691_NODE_2_length_214768_cov_5.50282_50	VOG6282	putative IS transposase (OrfA)
SRS014691_NODE_2_length_214768_cov_5.50282	SRS014691_NODE_2_length_214768_cov_5.50282_59	PF05257.16	CHAP domain
SRS014691_NODE_2_length_214768_cov_5.50282	SRS014691_NODE_2_length_214768_cov_5.50282_64	PF04307.14	LexA-binding, inner membrane-associated putative hydrolase
SRS014691_NODE_2_length_214768_cov_5.50282	SRS014691_NODE_2_length_214768_cov_5.50282_68	VOG4549	glutaredoxin
SRS014691_NODE_2_length_214768_cov_5.50282	SRS014691_NODE_2_length_214768_cov_5.50282_71	VOG0996	clamp loader subunit
SRS014691_NODE_2_length_214768_cov_5.50282	SRS014691_NODE_2_length_214768_cov_5.50282_83	VOG1026	transposase
SRS014691_NODE_2_length_214768_cov_5.50282	SRS014691_NODE_2_length_214768_cov_5.50282_90	VOG1026	transposase
SRS014691_NODE_2_length_214768_cov_5.50282	SRS014691_NODE_2_length_214768_cov_5.50282_92	TIGR01295	putative bacteriocin transport accessory protein
SRS014691_NODE_2_length_214768_cov_5.50282	SRS014691_NODE_2_length_214768_cov_5.50282_93	TIGR04320	SEC10/PgrA surface exclusion domain
SRS014691_NODE_2_length_214768_cov_5.50282	SRS014691_NODE_2_length_214768_cov_5.50282_94	PF17998.1	Cell surface antigen I/II C2 terminal domain
SRS014691_NODE_2_length_214768_cov_5.50282	SRS014691_NODE_2_length_214768_cov_5.50282_97	PF06207.11	Protein of unknown function (DUF1002)
SRS014691_NODE_2_length_214768_cov_5.50282	SRS014691_NODE_2_length_214768_cov_5.50282_102	VOG10106	gp134
SRS014691_NODE_2_length_214768_cov_5.50282	SRS014691_NODE_2_length_214768_cov_5.50282_103	VOG4562	ribonucleotide reductase subunit B
SRS014691_NODE_2_length_214768_cov_5.50282	SRS014691_NODE_2_length_214768_cov_5.50282_119	VOG0044	hypothetical protein
SRS014691_NODE_2_length_214768_cov_5.50282	SRS014691_NODE_2_length_214768_cov_5.50282_121	VOG4571	DNA methylase
SRS014691_NODE_2_length_214768_cov_5.50282	SRS014691_NODE_2_length_214768_cov_5.50282_124	VOG4714	ribonuclease H
SRS014691_NODE_2_length_214768_cov_5.50282	SRS014691_NODE_2_length_214768_cov_5.50282_127	VOG4732	hypothetical protein
SRS014691_NODE_2_length_214768_cov_5.50282	SRS014691_NODE_2_length_214768_cov_5.50282_132	VOG4559	hypothetical protein
SRS014691_NODE_2_length_214768_cov_5.50282	SRS014691_NODE_2_length_214768_cov_5.50282_134	VOG0496	dihydrofolate reductase
SRS014691_NODE_2_length_214768_cov_5.50282	SRS014691_NODE_2_length_214768_cov_5.50282_145	VOG4567	DNA methylase
SRS014691_NODE_2_length_214768_cov_5.50282	SRS014691_NODE_2_length_214768_cov_5.50282_158	VOG4567	DNA methylase
SRS014691_NODE_2_length_214768_cov_5.50282	SRS014691_NODE_2_length_214768_cov_5.50282_160	VOG0028	exonuclease
SRS014691_NODE_2_length_214768_cov_5.50282	SRS014691_NODE_2_length_214768_cov_5.50282_166	VOG7697	hypothetical protein
SRS014691_NODE_2_length_214768_cov_5.50282	SRS014691_NODE_2_length_214768_cov_5.50282_173	VOG1013	hypothetical protein
SRS014691_NODE_2_length_214768_cov_5.50282	SRS014691_NODE_2_length_214768_cov_5.50282_174	VOG0918	hypothetical protein
SRS014691_NODE_2_length_214768_cov_5.50282	SRS014691_NODE_2_length_214768_cov_5.50282_181	VOG4567	DNA methylase
SRS014691_NODE_2_length_214768_cov_5.50282	SRS014691_NODE_2_length_214768_cov_5.50282_182	VOG10125	hypothetical protein
SRS014691_NODE_2_length_214768_cov_5.50282	SRS014691_NODE_2_length_214768_cov_5.50282_184	VOG1026	transposase
SRS014691_NODE_2_length_214768_cov_5.50282	SRS014691_NODE_2_length_214768_cov_5.50282_185	VOG6282	putative IS transposase (OrfA)
SRS014691_NODE_2_length_214768_cov_5.50282	SRS014691_NODE_2_length_214768_cov_5.50282_193	VOG3239	putative DNA helicase
SRS014691_NODE_2_length_214768_cov_5.50282	SRS014691_NODE_2_length_214768_cov_5.50282_200	VOG5079	hypothetical protein
SRS014691_NODE_2_length_214768_cov_5.50282	SRS014691_NODE_2_length_214768_cov_5.50282_207	VOG3594	hypothetical protein
SRS014691_NODE_2_length_214768_cov_5.50282	SRS014691_NODE_2_length_214768_cov_5.50282_224	PF05257.16	CHAP domain
SRS014691_NODE_2_length_214768_cov_5.50282	SRS014691_NODE_2_length_214768_cov_5.50282_234	VOG0420	anaerobic NTP reductase large subunit
SRS014691_NODE_2_length_214768_cov_5.50282	SRS014691_NODE_2_length_214768_cov_5.50282_237	VOG4551	DNA primase
SRS014691_NODE_2_length_214768_cov_5.50282	SRS014691_NODE_2_length_214768_cov_5.50282_248	VOG6414	No annotation provided
SRS014691_NODE_2_length_214768_cov_5.50282	SRS014691_NODE_2_length_214768_cov_5.50282_249	VOG6414	No annotation provided
SRS014691_NODE_2_length_214768_cov_5.50282	SRS014691_NODE_2_length_214768_cov_5.50282_251	VOG6282	putative IS transposase (OrfA)
SRS014691_NODE_2_length_214768_cov_5.50282	SRS014691_NODE_2_length_214768_cov_5.50282_254	VOG0044	hypothetical protein
SRS014691_NODE_2_length_214768_cov_5.50282	SRS014691_NODE_2_length_214768_cov_5.50282_256	VOG0044	hypothetical protein
SRS014691_NODE_2_length_214768_cov_5.50282	SRS014691_NODE_2_length_214768_cov_5.50282_264	VOG7266	putative IS transposase (OrfB)
SRS014691_NODE_2_length_214768_cov_5.50282	SRS014691_NODE_2_length_214768_cov_5.50282_266	VOG1026	transposase
SRS014691_NODE_3_length_210905_cov_15.4347	SRS014691_NODE_3_length_210905_cov_15.4347_1	VOG7054	adhesin
SRS014691_NODE_3_length_210905_cov_15.4347	SRS014691_NODE_3_length_210905_cov_15.4347_2	VOG4720	hypothetical protein
SRS014691_NODE_3_length_210905_cov_15.4347	SRS014691_NODE_3_length_210905_cov_15.4347_3	VOG4679	hypothetical protein
SRS014691_NODE_3_length_210905_cov_15.4347	SRS014691_NODE_3_length_210905_cov_15.4347_6	VOG4548	helicase
SRS014691_NODE_3_length_210905_cov_15.4347	SRS014691_NODE_3_length_210905_cov_15.4347_9	VOG0686	hypothetical protein
SRS014691_NODE_3_length_210905_cov_15.4347	SRS014691_NODE_3_length_210905_cov_15.4347_10	VOG0535	hypothetical protein
SRS014691_NODE_3_length_210905_cov_15.4347	SRS014691_NODE_3_length_210905_cov_15.4347_11	VOG4551	DNA primase
SRS014691_NODE_3_length_210905_cov_15.4347	SRS014691_NODE_3_length_210905_cov_15.4347_14	VOG1198	DNA polymerase III alpha subunit
SRS014691_NODE_3_length_210905_cov_15.4347	SRS014691_NODE_3_length_210905_cov_15.4347_16	VOG4548	helicase
SRS014691_NODE_3_length_210905_cov_15.4347	SRS014691_NODE_3_length_210905_cov_15.4347_20	VOG8893	hypothetical protein
SRS014691_NODE_3_length_210905_cov_15.4347	SRS014691_NODE_3_length_210905_cov_15.4347_21	VOG5821	hypothetical protein
SRS014691_NODE_3_length_210905_cov_15.4347	SRS014691_NODE_3_length_210905_cov_15.4347_24	VOG6091	hypothetical protein
SRS014691_NODE_3_length_210905_cov_15.4347	SRS014691_NODE_3_length_210905_cov_15.4347_25	VOG3477	hypothetical protein
SRS014691_NODE_3_length_210905_cov_15.4347	SRS014691_NODE_3_length_210905_cov_15.4347_26	VOG1382	hypothetical protein
SRS014691_NODE_3_length_210905_cov_15.4347	SRS014691_NODE_3_length_210905_cov_15.4347_30	VOG4570	hypothetical protein
SRS014691_NODE_3_length_210905_cov_15.4347	SRS014691_NODE_3_length_210905_cov_15.4347_32	VOG0420	anaerobic NTP reductase large subunit
SRS014691_NODE_3_length_210905_cov_15.4347	SRS014691_NODE_3_length_210905_cov_15.4347_33	VOG10904	ORF179
SRS014691_NODE_3_length_210905_cov_15.4347	SRS014691_NODE_3_length_210905_cov_15.4347_34	VOG0420	anaerobic NTP reductase large subunit
SRS014691_NODE_3_length_210905_cov_15.4347	SRS014691_NODE_3_length_210905_cov_15.4347_36	VOG3722	thymidylate kinase
SRS014691_NODE_3_length_210905_cov_15.4347	SRS014691_NODE_3_length_210905_cov_15.4347_38	VOG0419	anaerobic NTP reductase small subunit
SRS014691_NODE_3_length_210905_cov_15.4347	SRS014691_NODE_3_length_210905_cov_15.4347_44	VOG0085	deoxyuridine 5'-triphosphate nucleotidohydrolase
SRS014691_NODE_3_length_210905_cov_15.4347	SRS014691_NODE_3_length_210905_cov_15.4347_50	PF14890.6	Intein splicing domain
SRS014691_NODE_3_length_210905_cov_15.4347	SRS014691_NODE_3_length_210905_cov_15.4347_55	VOG4556	portal protein
SRS014691_NODE_3_length_210905_cov_15.4347	SRS014691_NODE_3_length_210905_cov_15.4347_56	VOG8575	hypothetical protein
SRS014691_NODE_3_length_210905_cov_15.4347	SRS014691_NODE_3_length_210905_cov_15.4347_58	VOG4711	major capsid protein
SRS014691_NODE_3_length_210905_cov_15.4347	SRS014691_NODE_3_length_210905_cov_15.4347_60	PF13205.6	Bacterial Ig-like domain
SRS014691_NODE_3_length_210905_cov_15.4347	SRS014691_NODE_3_length_210905_cov_15.4347_65	VOG7823	tail sheath
SRS014691_NODE_3_length_210905_cov_15.4347	SRS014691_NODE_3_length_210905_cov_15.4347_67	VOG5461	hypothetical protein
SRS014691_NODE_3_length_210905_cov_15.4347	SRS014691_NODE_3_length_210905_cov_15.4347_82	VOG4691	hypothetical protein
SRS014691_NODE_3_length_210905_cov_15.4347	SRS014691_NODE_3_length_210905_cov_15.4347_91	PF13306.6	BspA type Leucine rich repeat region (6 copies)
SRS014691_NODE_3_length_210905_cov_15.4347	SRS014691_NODE_3_length_210905_cov_15.4347_103	VOG0025	putative DNA helicase
SRS014691_NODE_3_length_210905_cov_15.4347	SRS014691_NODE_3_length_210905_cov_15.4347_106	VOG0536	hypothetical protein
SRS014691_NODE_3_length_210905_cov_15.4347	SRS014691_NODE_3_length_210905_cov_15.4347_107	VOG0052	RNA polymerase sigma factor
SRS014691_NODE_3_length_210905_cov_15.4347	SRS014691_NODE_3_length_210905_cov_15.4347_108	VOG0918	hypothetical protein
SRS014691_NODE_3_length_210905_cov_15.4347	SRS014691_NODE_3_length_210905_cov_15.4347_109	VOG1198	DNA polymerase III alpha subunit
SRS014691_NODE_3_length_210905_cov_15.4347	SRS014691_NODE_3_length_210905_cov_15.4347_124	VOG6818	hypothetical protein
SRS014691_NODE_3_length_210905_cov_15.4347	SRS014691_NODE_3_length_210905_cov_15.4347_125	VOG5167	hypothetical protein
SRS014691_NODE_3_length_210905_cov_15.4347	SRS014691_NODE_3_length_210905_cov_15.4347_132	PF01693.16	Caulimovirus viroplasmin
SRS014691_NODE_3_length_210905_cov_15.4347	SRS014691_NODE_3_length_210905_cov_15.4347_138	VOG9693	hypothetical protein
SRS014691_NODE_3_length_210905_cov_15.4347	SRS014691_NODE_3_length_210905_cov_15.4347_218	VOG1026	transposase
SRS014691_NODE_3_length_210905_cov_15.4347	SRS014691_NODE_3_length_210905_cov_15.4347_221	VOG1410	hypothetical protein
SRS014691_NODE_3_length_210905_cov_15.4347	SRS014691_NODE_3_length_210905_cov_15.4347_251	VOG1026	transposase
SRS014691_NODE_3_length_210905_cov_15.4347	SRS014691_NODE_3_length_210905_cov_15.4347_258	VOG2352	guanylate kinase
SRS014691_NODE_3_length_210905_cov_15.4347	SRS014691_NODE_3_length_210905_cov_15.4347_260	VOG4573	hypothetical protein
SRS014691_NODE_3_length_210905_cov_15.4347	SRS014691_NODE_3_length_210905_cov_15.4347_261	VOG2406	hypothetical protein
SRS014691_NODE_3_length_210905_cov_15.4347	SRS014691_NODE_3_length_210905_cov_15.4347_263	VOG0226	hypothetical protein
SRS014691_NODE_3_length_210905_cov_15.4347	SRS014691_NODE_3_length_210905_cov_15.4347_265	VOG0382	DNA topoisomerase II large subunit
SRS014691_NODE_3_length_210905_cov_15.4347	SRS014691_NODE_3_length_210905_cov_15.4347_266	VOG0092	thymidylate synthase
SRS014691_NODE_3_length_210905_cov_15.4347	SRS014691_NODE_3_length_210905_cov_15.4347_267	VOG0496	dihydrofolate reductase
SRS014691_NODE_3_length_210905_cov_15.4347	SRS014691_NODE_3_length_210905_cov_15.4347_269	VOG0384	DNA topisomerase II medium subunit
SRS014888_NODE_3_length_240713_cov_16.8642	SRS014888_NODE_3_length_240713_cov_16.8642_5	VOG8134	putative tail fiber protein 1
SRS014888_NODE_3_length_240713_cov_16.8642	SRS014888_NODE_3_length_240713_cov_16.8642_9	VOG7645	hypothetical phage protein (Radical SAM family)
SRS014888_NODE_3_length_240713_cov_16.8642	SRS014888_NODE_3_length_240713_cov_16.8642_10	VOG7645	hypothetical phage protein (Radical SAM family)
SRS014888_NODE_3_length_240713_cov_16.8642	SRS014888_NODE_3_length_240713_cov_16.8642_12	VOG6193	putative endolysin
SRS014888_NODE_3_length_240713_cov_16.8642	SRS014888_NODE_3_length_240713_cov_16.8642_18	VOG0373	hypothetical protein
SRS014888_NODE_3_length_240713_cov_16.8642	SRS014888_NODE_3_length_240713_cov_16.8642_19	VOG10904	ORF179
SRS014888_NODE_3_length_240713_cov_16.8642	SRS014888_NODE_3_length_240713_cov_16.8642_25	PF00583.25	Acetyltransferase (GNAT) family
SRS014888_NODE_3_length_240713_cov_16.8642	SRS014888_NODE_3_length_240713_cov_16.8642_26	VOG4548	helicase
SRS014888_NODE_3_length_240713_cov_16.8642	SRS014888_NODE_3_length_240713_cov_16.8642_34	VOG0362	hypothetical protein
SRS014888_NODE_3_length_240713_cov_16.8642	SRS014888_NODE_3_length_240713_cov_16.8642_35	VOG4813	hypothetical protein
SRS014888_NODE_3_length_240713_cov_16.8642	SRS014888_NODE_3_length_240713_cov_16.8642_36	VOG0368	hypothetical protein
SRS014888_NODE_3_length_240713_cov_16.8642	SRS014888_NODE_3_length_240713_cov_16.8642_42	VOG4565	lysozyme
SRS014888_NODE_3_length_240713_cov_16.8642	SRS014888_NODE_3_length_240713_cov_16.8642_86	VOG3260	hypothetical protein
SRS014888_NODE_3_length_240713_cov_16.8642	SRS014888_NODE_3_length_240713_cov_16.8642_99	PF01764.25	Lipase (class 3)
SRS014888_NODE_3_length_240713_cov_16.8642	SRS014888_NODE_3_length_240713_cov_16.8642_100	VOG6918	hypothetical protein
SRS014888_NODE_3_length_240713_cov_16.8642	SRS014888_NODE_3_length_240713_cov_16.8642_109	VOG0382	DNA topoisomerase II large subunit
SRS014888_NODE_3_length_240713_cov_16.8642	SRS014888_NODE_3_length_240713_cov_16.8642_111	VOG0384	DNA topisomerase II medium subunit
SRS014888_NODE_3_length_240713_cov_16.8642	SRS014888_NODE_3_length_240713_cov_16.8642_127	VOG0354	hypothetical protein
SRS014888_NODE_3_length_240713_cov_16.8642	SRS014888_NODE_3_length_240713_cov_16.8642_151	VOG0364	hypothetical protein
SRS014888_NODE_3_length_240713_cov_16.8642	SRS014888_NODE_3_length_240713_cov_16.8642_153	VOG0322	hypothetical protein
SRS014888_NODE_3_length_240713_cov_16.8642	SRS014888_NODE_3_length_240713_cov_16.8642_156	VOG3722	thymidylate kinase
SRS014888_NODE_3_length_240713_cov_16.8642	SRS014888_NODE_3_length_240713_cov_16.8642_158	VOG0686	hypothetical protein
SRS014888_NODE_3_length_240713_cov_16.8642	SRS014888_NODE_3_length_240713_cov_16.8642_164	VOG1026	transposase
SRS014888_NODE_3_length_240713_cov_16.8642	SRS014888_NODE_3_length_240713_cov_16.8642_181	VOG4575	recombination endonuclease subunit
SRS014888_NODE_3_length_240713_cov_16.8642	SRS014888_NODE_3_length_240713_cov_16.8642_182	VOG0025	putative DNA helicase
SRS014888_NODE_3_length_240713_cov_16.8642	SRS014888_NODE_3_length_240713_cov_16.8642_198	VOG0348	hypothetical protein
SRS014888_NODE_3_length_240713_cov_16.8642	SRS014888_NODE_3_length_240713_cov_16.8642_208	VOG0092	thymidylate synthase
SRS014888_NODE_3_length_240713_cov_16.8642	SRS014888_NODE_3_length_240713_cov_16.8642_212	VOG3246	hypothetical protein
SRS014894_NODE_14_length_208372_cov_34.605	SRS014894_NODE_14_length_208372_cov_34.605_1	PF17802.1	Prealbumin-like fold domain
SRS014894_NODE_14_length_208372_cov_34.605	SRS014894_NODE_14_length_208372_cov_34.605_2	PF04203.13	Sortase domain
SRS014894_NODE_14_length_208372_cov_34.605	SRS014894_NODE_14_length_208372_cov_34.605_6	VOG4694	hypothetical protein
SRS014894_NODE_14_length_208372_cov_34.605	SRS014894_NODE_14_length_208372_cov_34.605_11	PF05656.14	Protein of unknown function (DUF805)
SRS014894_NODE_14_length_208372_cov_34.605	SRS014894_NODE_14_length_208372_cov_34.605_14	PF15891.5	Nucleoside 2-deoxyribosyltransferase like
SRS014894_NODE_14_length_208372_cov_34.605	SRS014894_NODE_14_length_208372_cov_34.605_19	VOG1382	hypothetical protein
SRS014894_NODE_14_length_208372_cov_34.605	SRS014894_NODE_14_length_208372_cov_34.605_20	VOG1026	transposase
SRS014894_NODE_14_length_208372_cov_34.605	SRS014894_NODE_14_length_208372_cov_34.605_28	VOG8021	hypothetical protein
SRS014894_NODE_14_length_208372_cov_34.605	SRS014894_NODE_14_length_208372_cov_34.605_33	PF00092.28	von Willebrand factor type A domain
SRS014894_NODE_14_length_208372_cov_34.605	SRS014894_NODE_14_length_208372_cov_34.605_35	PF13672.6	Protein phosphatase 2C
SRS014894_NODE_14_length_208372_cov_34.605	SRS014894_NODE_14_length_208372_cov_34.605_36	PF00069.25	Protein kinase domain
SRS014894_NODE_14_length_208372_cov_34.605	SRS014894_NODE_14_length_208372_cov_34.605_41	PF02163.22	Peptidase family M50
SRS014894_NODE_14_length_208372_cov_34.605	SRS014894_NODE_14_length_208372_cov_34.605_43	VOG4730	flavodoxin
SRS014894_NODE_14_length_208372_cov_34.605	SRS014894_NODE_14_length_208372_cov_34.605_46	VOG4677	putative poly A polymerase
SRS014894_NODE_14_length_208372_cov_34.605	SRS014894_NODE_14_length_208372_cov_34.605_47	VOG1026	transposase
SRS014894_NODE_14_length_208372_cov_34.605	SRS014894_NODE_14_length_208372_cov_34.605_50	VOG4694	hypothetical protein
SRS014894_NODE_14_length_208372_cov_34.605	SRS014894_NODE_14_length_208372_cov_34.605_51	PF06908.11	YspA SLOG family
SRS014894_NODE_14_length_208372_cov_34.605	SRS014894_NODE_14_length_208372_cov_34.605_53	VOG1813	hypothetical protein
SRS014894_NODE_14_length_208372_cov_34.605	SRS014894_NODE_14_length_208372_cov_34.605_57	VOG1198	DNA polymerase III alpha subunit
SRS014894_NODE_14_length_208372_cov_34.605	SRS014894_NODE_14_length_208372_cov_34.605_61	PF05816.11	Toxic anion resistance protein (TelA)
SRS014894_NODE_14_length_208372_cov_34.605	SRS014894_NODE_14_length_208372_cov_34.605_66	PF12710.7	haloacid dehalogenase-like hydrolase
SRS014894_NODE_14_length_208372_cov_34.605	SRS014894_NODE_14_length_208372_cov_34.605_67	PF05048.13	Periplasmic copper-binding protein (NosD)
SRS014894_NODE_14_length_208372_cov_34.605	SRS014894_NODE_14_length_208372_cov_34.605_69	VOG4600	exonuclease
SRS014894_NODE_14_length_208372_cov_34.605	SRS014894_NODE_14_length_208372_cov_34.605_73	TIGR04320	SEC10/PgrA surface exclusion domain
SRS014894_NODE_14_length_208372_cov_34.605	SRS014894_NODE_14_length_208372_cov_34.605_75	VOG0243	hypothetical protein
SRS014894_NODE_14_length_208372_cov_34.605	SRS014894_NODE_14_length_208372_cov_34.605_77	PF05103.13	DivIVA protein
SRS014894_NODE_14_length_208372_cov_34.605	SRS014894_NODE_14_length_208372_cov_34.605_78	PF17767.1	Nicotinate phosphoribosyltransferase (NAPRTase) N-terminal domain
SRS014894_NODE_14_length_208372_cov_34.605	SRS014894_NODE_14_length_208372_cov_34.605_79	VOG8616	NAD+ synthetase
SRS014894_NODE_14_length_208372_cov_34.605	SRS014894_NODE_14_length_208372_cov_34.605_80	PF00857.20	Isochorismatase family
SRS014894_NODE_14_length_208372_cov_34.605	SRS014894_NODE_14_length_208372_cov_34.605_81	VOG1844	hypothetical protein
SRS014894_NODE_14_length_208372_cov_34.605	SRS014894_NODE_14_length_208372_cov_34.605_82	VOG0020	hypothetical protein
SRS014894_NODE_14_length_208372_cov_34.605	SRS014894_NODE_14_length_208372_cov_34.605_85	VOG0382	DNA topoisomerase II large subunit
SRS014894_NODE_14_length_208372_cov_34.605	SRS014894_NODE_14_length_208372_cov_34.605_89	VOG4594	protector from prophage-induced early lysis
SRS014894_NODE_14_length_208372_cov_34.605	SRS014894_NODE_14_length_208372_cov_34.605_90	VOG4561	thymidylate synthase
SRS014894_NODE_14_length_208372_cov_34.605	SRS014894_NODE_14_length_208372_cov_34.605_92	TIGR02228	signal peptidase I
SRS014894_NODE_14_length_208372_cov_34.605	SRS014894_NODE_14_length_208372_cov_34.605_94	VOG5782	exonuclease
SRS014894_NODE_14_length_208372_cov_34.605	SRS014894_NODE_14_length_208372_cov_34.605_95	VOG4549	glutaredoxin
SRS014894_NODE_14_length_208372_cov_34.605	SRS014894_NODE_14_length_208372_cov_34.605_96	VOG4551	DNA primase
SRS014894_NODE_14_length_208372_cov_34.605	SRS014894_NODE_14_length_208372_cov_34.605_98	PF10412.9	Type IV secretion-system coupling protein DNA-binding domain
SRS014894_NODE_14_length_208372_cov_34.605	SRS014894_NODE_14_length_208372_cov_34.605_99	PF12642.7	Conjugative transposon protein TcpC
SRS014894_NODE_14_length_208372_cov_34.605	SRS014894_NODE_14_length_208372_cov_34.605_102	PF07510.11	Protein of unknown function (DUF1524)
SRS014894_NODE_14_length_208372_cov_34.605	SRS014894_NODE_14_length_208372_cov_34.605_104	PF07811.12	TadE-like protein
SRS014894_NODE_14_length_208372_cov_34.605	SRS014894_NODE_14_length_208372_cov_34.605_106	VOG0058	P-starvation inducible protein
SRS014894_NODE_14_length_208372_cov_34.605	SRS014894_NODE_14_length_208372_cov_34.605_108	PF18013.1	Phage tail lysozyme
SRS014894_NODE_14_length_208372_cov_34.605	SRS014894_NODE_14_length_208372_cov_34.605_109	VOG1026	transposase
SRS014894_NODE_14_length_208372_cov_34.605	SRS014894_NODE_14_length_208372_cov_34.605_116	VOG0052	RNA polymerase sigma factor
SRS014894_NODE_14_length_208372_cov_34.605	SRS014894_NODE_14_length_208372_cov_34.605_121	VOG0083	recombination endonuclease subunit
SRS014894_NODE_14_length_208372_cov_34.605	SRS014894_NODE_14_length_208372_cov_34.605_122	PF00437.20	Type II/IV secretion system protein
SRS014894_NODE_14_length_208372_cov_34.605	SRS014894_NODE_14_length_208372_cov_34.605_125	VOG0094	hypothetical protein
SRS014894_NODE_14_length_208372_cov_34.605	SRS014894_NODE_14_length_208372_cov_34.605_137	VOG0226	hypothetical protein
SRS014894_NODE_14_length_208372_cov_34.605	SRS014894_NODE_14_length_208372_cov_34.605_140	VOG0440	hypothetical protein
SRS014894_NODE_14_length_208372_cov_34.605	SRS014894_NODE_14_length_208372_cov_34.605_141	VOG0419	anaerobic NTP reductase small subunit
SRS014894_NODE_14_length_208372_cov_34.605	SRS014894_NODE_14_length_208372_cov_34.605_146	PF01027.20	Inhibitor of apoptosis-promoting Bax1
SRS014894_NODE_14_length_208372_cov_34.605	SRS014894_NODE_14_length_208372_cov_34.605_147	VOG9438	HNH endonuclease
SRS014894_NODE_14_length_208372_cov_34.605	SRS014894_NODE_14_length_208372_cov_34.605_149	VOG1379	hypothetical protein
SRS014894_NODE_14_length_208372_cov_34.605	SRS014894_NODE_14_length_208372_cov_34.605_150	VOG11081	Rec A-like recombinase
SRS014894_NODE_14_length_208372_cov_34.605	SRS014894_NODE_14_length_208372_cov_34.605_152	VOG0025	putative DNA helicase
SRS014894_NODE_14_length_208372_cov_34.605	SRS014894_NODE_14_length_208372_cov_34.605_155	PF00912.22	Transglycosylase
SRS014894_NODE_14_length_208372_cov_34.605	SRS014894_NODE_14_length_208372_cov_34.605_160	VOG8021	hypothetical protein
SRS014894_NODE_14_length_208372_cov_34.605	SRS014894_NODE_14_length_208372_cov_34.605_162	VOG4548	helicase
SRS014894_NODE_14_length_208372_cov_34.605	SRS014894_NODE_14_length_208372_cov_34.605_164	VOG2368	ribonucleoside triphosphate reductase, alpha chain
SRS014894_NODE_14_length_208372_cov_34.605	SRS014894_NODE_14_length_208372_cov_34.605_166	PF10502.9	Signal peptidase, peptidase S26
SRS014894_NODE_14_length_208372_cov_34.605	SRS014894_NODE_14_length_208372_cov_34.605_168	VOG0377	DNA helicase
SRS014894_NODE_14_length_208372_cov_34.605	SRS014894_NODE_14_length_208372_cov_34.605_169	PF03793.19	PASTA domain
SRS014894_NODE_14_length_208372_cov_34.605	SRS014894_NODE_14_length_208372_cov_34.605_170	VOG4760	minor tail protein
SRS014894_NODE_14_length_208372_cov_34.605	SRS014894_NODE_14_length_208372_cov_34.605_171	PF00588.19	SpoU rRNA Methylase family
SRS014894_NODE_14_length_208372_cov_34.605	SRS014894_NODE_14_length_208372_cov_34.605_172	VOG4575	recombination endonuclease subunit
SRS014894_NODE_14_length_208372_cov_34.605	SRS014894_NODE_14_length_208372_cov_34.605_173	VOG8263	hypothetical protein
SRS014894_NODE_14_length_208372_cov_34.605	SRS014894_NODE_14_length_208372_cov_34.605_176	VOG4548	helicase
SRS015038_NODE_1_length_284301_cov_21.1902	SRS015038_NODE_1_length_284301_cov_21.1902_1	VOG3260	hypothetical protein
SRS015038_NODE_1_length_284301_cov_21.1902	SRS015038_NODE_1_length_284301_cov_21.1902_5	VOG0351	prohead core scaffolding protein and protease
SRS015038_NODE_1_length_284301_cov_21.1902	SRS015038_NODE_1_length_284301_cov_21.1902_6	VOG3722	thymidylate kinase
SRS015038_NODE_1_length_284301_cov_21.1902	SRS015038_NODE_1_length_284301_cov_21.1902_16	PF12796.7	Ankyrin repeats (3 copies)
SRS015038_NODE_1_length_284301_cov_21.1902	SRS015038_NODE_1_length_284301_cov_21.1902_17	VOG3274	hypothetical protein
SRS015038_NODE_1_length_284301_cov_21.1902	SRS015038_NODE_1_length_284301_cov_21.1902_18	VOG3278	putative tail sheath protein
SRS015038_NODE_1_length_284301_cov_21.1902	SRS015038_NODE_1_length_284301_cov_21.1902_21	VOG4548	helicase
SRS015038_NODE_1_length_284301_cov_21.1902	SRS015038_NODE_1_length_284301_cov_21.1902_26	VOG3249	hypothetical protein
SRS015038_NODE_1_length_284301_cov_21.1902	SRS015038_NODE_1_length_284301_cov_21.1902_28	VOG3246	hypothetical protein
SRS015038_NODE_1_length_284301_cov_21.1902	SRS015038_NODE_1_length_284301_cov_21.1902_36	VOG0686	hypothetical protein
SRS015038_NODE_1_length_284301_cov_21.1902	SRS015038_NODE_1_length_284301_cov_21.1902_38	VOG5530	hypothetical protein
SRS015038_NODE_1_length_284301_cov_21.1902	SRS015038_NODE_1_length_284301_cov_21.1902_53	TIGR02168	chromosome segregation protein SMC
SRS015038_NODE_1_length_284301_cov_21.1902	SRS015038_NODE_1_length_284301_cov_21.1902_57	PF03382.14	Mycoplasma protein of unknown function, DUF285
SRS015038_NODE_1_length_284301_cov_21.1902	SRS015038_NODE_1_length_284301_cov_21.1902_58	PF12810.7	Glycine rich protein
SRS015038_NODE_1_length_284301_cov_21.1902	SRS015038_NODE_1_length_284301_cov_21.1902_59	PF13306.6	BspA type Leucine rich repeat region (6 copies)
SRS015038_NODE_1_length_284301_cov_21.1902	SRS015038_NODE_1_length_284301_cov_21.1902_60	PF13385.6	Concanavalin A-like lectin/glucanases superfamily
SRS015038_NODE_1_length_284301_cov_21.1902	SRS015038_NODE_1_length_284301_cov_21.1902_62	VOG1134	hypothetical protein
SRS015038_NODE_1_length_284301_cov_21.1902	SRS015038_NODE_1_length_284301_cov_21.1902_64	VOG4575	recombination endonuclease subunit
SRS015038_NODE_1_length_284301_cov_21.1902	SRS015038_NODE_1_length_284301_cov_21.1902_65	VOG3262	putative helicase
SRS015038_NODE_1_length_284301_cov_21.1902	SRS015038_NODE_1_length_284301_cov_21.1902_69	VOG0377	DNA helicase
SRS015038_NODE_1_length_284301_cov_21.1902	SRS015038_NODE_1_length_284301_cov_21.1902_77	PF05662.14	Coiled stalk of trimeric autotransporter adhesin
SRS015038_NODE_1_length_284301_cov_21.1902	SRS015038_NODE_1_length_284301_cov_21.1902_78	PF05658.14	Head domain of trimeric autotransporter adhesin
SRS015038_NODE_1_length_284301_cov_21.1902	SRS015038_NODE_1_length_284301_cov_21.1902_84	VOG0382	DNA topoisomerase II large subunit
SRS015038_NODE_1_length_284301_cov_21.1902	SRS015038_NODE_1_length_284301_cov_21.1902_85	VOG6085	putative DHH phosphoesterase protein
SRS015038_NODE_1_length_284301_cov_21.1902	SRS015038_NODE_1_length_284301_cov_21.1902_87	VOG6987	hypothetical protein
SRS015038_NODE_1_length_284301_cov_21.1902	SRS015038_NODE_1_length_284301_cov_21.1902_90	VOG7416	putative HNH endonuclease inducing intron mobility
SRS015038_NODE_1_length_284301_cov_21.1902	SRS015038_NODE_1_length_284301_cov_21.1902_91	VOG0085	deoxyuridine 5'-triphosphate nucleotidohydrolase
SRS015038_NODE_1_length_284301_cov_21.1902	SRS015038_NODE_1_length_284301_cov_21.1902_92	VOG6986	hypothetical protein
SRS015038_NODE_1_length_284301_cov_21.1902	SRS015038_NODE_1_length_284301_cov_21.1902_93	VOG6986	hypothetical protein
SRS015038_NODE_1_length_284301_cov_21.1902	SRS015038_NODE_1_length_284301_cov_21.1902_104	VOG4693	hypothetical protein
SRS015038_NODE_1_length_284301_cov_21.1902	SRS015038_NODE_1_length_284301_cov_21.1902_106	VOG5611	hypothetical protein
SRS015038_NODE_1_length_284301_cov_21.1902	SRS015038_NODE_1_length_284301_cov_21.1902_107	VOG4910	putative peptidase M23
SRS015038_NODE_1_length_284301_cov_21.1902	SRS015038_NODE_1_length_284301_cov_21.1902_109	VOG4561	thymidylate synthase
SRS015038_NODE_1_length_284301_cov_21.1902	SRS015038_NODE_1_length_284301_cov_21.1902_122	VOG0354	hypothetical protein
SRS015038_NODE_1_length_284301_cov_21.1902	SRS015038_NODE_1_length_284301_cov_21.1902_129	VOG8687	possible virion structural protein
SRS015038_NODE_1_length_284301_cov_21.1902	SRS015038_NODE_1_length_284301_cov_21.1902_131	VOG5167	hypothetical protein
SRS015038_NODE_1_length_284301_cov_21.1902	SRS015038_NODE_1_length_284301_cov_21.1902_132	PF03382.14	Mycoplasma protein of unknown function, DUF285
SRS015038_NODE_1_length_284301_cov_21.1902	SRS015038_NODE_1_length_284301_cov_21.1902_135	PF03382.14	Mycoplasma protein of unknown function, DUF285
SRS015038_NODE_1_length_284301_cov_21.1902	SRS015038_NODE_1_length_284301_cov_21.1902_138	VOG4714	ribonuclease H
SRS015038_NODE_1_length_284301_cov_21.1902	SRS015038_NODE_1_length_284301_cov_21.1902_148	PF03382.14	Mycoplasma protein of unknown function, DUF285
SRS015038_NODE_1_length_284301_cov_21.1902	SRS015038_NODE_1_length_284301_cov_21.1902_151	VOG0368	hypothetical protein
SRS015038_NODE_1_length_284301_cov_21.1902	SRS015038_NODE_1_length_284301_cov_21.1902_153	VOG0373	hypothetical protein
SRS015038_NODE_1_length_284301_cov_21.1902	SRS015038_NODE_1_length_284301_cov_21.1902_154	VOG10904	ORF179
SRS015038_NODE_1_length_284301_cov_21.1902	SRS015038_NODE_1_length_284301_cov_21.1902_163	VOG1358	hypothetical protein
SRS015038_NODE_1_length_284301_cov_21.1902	SRS015038_NODE_1_length_284301_cov_21.1902_173	VOG0384	DNA topisomerase II medium subunit
SRS015038_NODE_1_length_284301_cov_21.1902	SRS015038_NODE_1_length_284301_cov_21.1902_174	VOG3281	hypothetical protein
SRS015038_NODE_1_length_284301_cov_21.1902	SRS015038_NODE_1_length_284301_cov_21.1902_175	VOG3254	hypothetical protein
SRS015038_NODE_1_length_284301_cov_21.1902	SRS015038_NODE_1_length_284301_cov_21.1902_176	VOG0364	hypothetical protein
SRS015038_NODE_1_length_284301_cov_21.1902	SRS015038_NODE_1_length_284301_cov_21.1902_179	VOG4772	N-acetylmuramoyl-L-alanine amidase
SRS015038_NODE_1_length_284301_cov_21.1902	SRS015038_NODE_1_length_284301_cov_21.1902_182	VOG3272	hypothetical protein
SRS015038_NODE_1_length_284301_cov_21.1902	SRS015038_NODE_1_length_284301_cov_21.1902_184	VOG0369	hypothetical protein
SRS015038_NODE_1_length_284301_cov_21.1902	SRS015038_NODE_1_length_284301_cov_21.1902_185	VOG0372	NAD-dependent DNA ligase subunit A
SRS015038_NODE_1_length_284301_cov_21.1902	SRS015038_NODE_1_length_284301_cov_21.1902_190	PF15891.5	Nucleoside 2-deoxyribosyltransferase like
SRS015038_NODE_1_length_284301_cov_21.1902	SRS015038_NODE_1_length_284301_cov_21.1902_193	VOG0370	hypothetical protein
SRS015038_NODE_1_length_284301_cov_21.1902	SRS015038_NODE_1_length_284301_cov_21.1902_198	VOG0348	hypothetical protein
SRS015038_NODE_1_length_284301_cov_21.1902	SRS015038_NODE_1_length_284301_cov_21.1902_220	VOG0158	hypothetical protein
SRS015038_NODE_1_length_284301_cov_21.1902	SRS015038_NODE_1_length_284301_cov_21.1902_239	VOG0362	hypothetical protein
SRS015038_NODE_1_length_284301_cov_21.1902	SRS015038_NODE_1_length_284301_cov_21.1902_258	VOG6513	chaperonin GroEL
SRS015038_NODE_2_length_213047_cov_63.6224	SRS015038_NODE_2_length_213047_cov_63.6224_1	VOG1026	transposase
SRS015038_NODE_2_length_213047_cov_63.6224	SRS015038_NODE_2_length_213047_cov_63.6224_2	PF03167.19	Uracil DNA glycosylase superfamily
SRS015038_NODE_2_length_213047_cov_63.6224	SRS015038_NODE_2_length_213047_cov_63.6224_6	VOG0419	anaerobic NTP reductase small subunit
SRS015038_NODE_2_length_213047_cov_63.6224	SRS015038_NODE_2_length_213047_cov_63.6224_8	VOG5775	AAA ATPase
SRS015038_NODE_2_length_213047_cov_63.6224	SRS015038_NODE_2_length_213047_cov_63.6224_11	PF11211.8	Protein of unknown function (DUF2997)
SRS015038_NODE_2_length_213047_cov_63.6224	SRS015038_NODE_2_length_213047_cov_63.6224_12	VOG3239	putative DNA helicase
SRS015038_NODE_2_length_213047_cov_63.6224	SRS015038_NODE_2_length_213047_cov_63.6224_21	VOG0094	hypothetical protein
SRS015038_NODE_2_length_213047_cov_63.6224	SRS015038_NODE_2_length_213047_cov_63.6224_27	PF05662.14	Coiled stalk of trimeric autotransporter adhesin
SRS015038_NODE_2_length_213047_cov_63.6224	SRS015038_NODE_2_length_213047_cov_63.6224_33	VOG4720	hypothetical protein
SRS015038_NODE_2_length_213047_cov_63.6224	SRS015038_NODE_2_length_213047_cov_63.6224_34	VOG4679	hypothetical protein
SRS015038_NODE_2_length_213047_cov_63.6224	SRS015038_NODE_2_length_213047_cov_63.6224_36	VOG4548	helicase
SRS015038_NODE_2_length_213047_cov_63.6224	SRS015038_NODE_2_length_213047_cov_63.6224_37	VOG0535	hypothetical protein
SRS015038_NODE_2_length_213047_cov_63.6224	SRS015038_NODE_2_length_213047_cov_63.6224_38	VOG4551	DNA primase
SRS015038_NODE_2_length_213047_cov_63.6224	SRS015038_NODE_2_length_213047_cov_63.6224_41	VOG1198	DNA polymerase III alpha subunit
SRS015038_NODE_2_length_213047_cov_63.6224	SRS015038_NODE_2_length_213047_cov_63.6224_43	VOG1026	transposase
SRS015038_NODE_2_length_213047_cov_63.6224	SRS015038_NODE_2_length_213047_cov_63.6224_45	VOG4548	helicase
SRS015038_NODE_2_length_213047_cov_63.6224	SRS015038_NODE_2_length_213047_cov_63.6224_49	VOG4910	putative peptidase M23
SRS015038_NODE_2_length_213047_cov_63.6224	SRS015038_NODE_2_length_213047_cov_63.6224_57	VOG4570	hypothetical protein
SRS015038_NODE_2_length_213047_cov_63.6224	SRS015038_NODE_2_length_213047_cov_63.6224_59	VOG0420	anaerobic NTP reductase large subunit
SRS015038_NODE_2_length_213047_cov_63.6224	SRS015038_NODE_2_length_213047_cov_63.6224_61	VOG3722	thymidylate kinase
SRS015038_NODE_2_length_213047_cov_63.6224	SRS015038_NODE_2_length_213047_cov_63.6224_64	VOG8909	HNH protein
SRS015038_NODE_2_length_213047_cov_63.6224	SRS015038_NODE_2_length_213047_cov_63.6224_66	VOG0419	anaerobic NTP reductase small subunit
SRS015038_NODE_2_length_213047_cov_63.6224	SRS015038_NODE_2_length_213047_cov_63.6224_71	VOG0085	deoxyuridine 5'-triphosphate nucleotidohydrolase
SRS015038_NODE_2_length_213047_cov_63.6224	SRS015038_NODE_2_length_213047_cov_63.6224_77	PF14890.6	Intein splicing domain
SRS015038_NODE_2_length_213047_cov_63.6224	SRS015038_NODE_2_length_213047_cov_63.6224_78	VOG5461	hypothetical protein
SRS015038_NODE_2_length_213047_cov_63.6224	SRS015038_NODE_2_length_213047_cov_63.6224_82	VOG4556	portal protein
SRS015038_NODE_2_length_213047_cov_63.6224	SRS015038_NODE_2_length_213047_cov_63.6224_83	VOG8575	hypothetical protein
SRS015038_NODE_2_length_213047_cov_63.6224	SRS015038_NODE_2_length_213047_cov_63.6224_85	VOG4711	major capsid protein
SRS015038_NODE_2_length_213047_cov_63.6224	SRS015038_NODE_2_length_213047_cov_63.6224_92	VOG7823	tail sheath
SRS015038_NODE_2_length_213047_cov_63.6224	SRS015038_NODE_2_length_213047_cov_63.6224_94	VOG5461	hypothetical protein
SRS015038_NODE_2_length_213047_cov_63.6224	SRS015038_NODE_2_length_213047_cov_63.6224_109	VOG4691	hypothetical protein
SRS015038_NODE_2_length_213047_cov_63.6224	SRS015038_NODE_2_length_213047_cov_63.6224_115	PF17936.1	Bacterial Ig domain
SRS015038_NODE_2_length_213047_cov_63.6224	SRS015038_NODE_2_length_213047_cov_63.6224_118	PF13306.6	BspA type Leucine rich repeat region (6 copies)
SRS015038_NODE_2_length_213047_cov_63.6224	SRS015038_NODE_2_length_213047_cov_63.6224_130	VOG0025	putative DNA helicase
SRS015038_NODE_2_length_213047_cov_63.6224	SRS015038_NODE_2_length_213047_cov_63.6224_133	VOG0536	hypothetical protein
SRS015038_NODE_2_length_213047_cov_63.6224	SRS015038_NODE_2_length_213047_cov_63.6224_134	VOG0052	RNA polymerase sigma factor
SRS015038_NODE_2_length_213047_cov_63.6224	SRS015038_NODE_2_length_213047_cov_63.6224_135	VOG0918	hypothetical protein
SRS015038_NODE_2_length_213047_cov_63.6224	SRS015038_NODE_2_length_213047_cov_63.6224_136	VOG1198	DNA polymerase III alpha subunit
SRS015038_NODE_2_length_213047_cov_63.6224	SRS015038_NODE_2_length_213047_cov_63.6224_137	VOG5068	hypothetical protein
SRS015038_NODE_2_length_213047_cov_63.6224	SRS015038_NODE_2_length_213047_cov_63.6224_138	VOG1198	DNA polymerase III alpha subunit
SRS015038_NODE_2_length_213047_cov_63.6224	SRS015038_NODE_2_length_213047_cov_63.6224_150	VOG0370	hypothetical protein
SRS015038_NODE_2_length_213047_cov_63.6224	SRS015038_NODE_2_length_213047_cov_63.6224_151	VOG6818	hypothetical protein
SRS015038_NODE_2_length_213047_cov_63.6224	SRS015038_NODE_2_length_213047_cov_63.6224_154	VOG5167	hypothetical protein
SRS015038_NODE_2_length_213047_cov_63.6224	SRS015038_NODE_2_length_213047_cov_63.6224_155	VOG5334	hypothetical protein
SRS015038_NODE_2_length_213047_cov_63.6224	SRS015038_NODE_2_length_213047_cov_63.6224_165	PF01693.16	Caulimovirus viroplasmin
SRS015038_NODE_2_length_213047_cov_63.6224	SRS015038_NODE_2_length_213047_cov_63.6224_194	VOG9693	hypothetical protein
SRS015038_NODE_2_length_213047_cov_63.6224	SRS015038_NODE_2_length_213047_cov_63.6224_208	VOG6282	putative IS transposase (OrfA)
SRS015038_NODE_2_length_213047_cov_63.6224	SRS015038_NODE_2_length_213047_cov_63.6224_209	VOG1026	transposase
SRS015038_NODE_2_length_213047_cov_63.6224	SRS015038_NODE_2_length_213047_cov_63.6224_214	VOG0044	hypothetical protein
SRS015038_NODE_2_length_213047_cov_63.6224	SRS015038_NODE_2_length_213047_cov_63.6224_216	VOG1026	transposase
SRS015038_NODE_2_length_213047_cov_63.6224	SRS015038_NODE_2_length_213047_cov_63.6224_218	VOG1382	hypothetical protein
SRS015038_NODE_2_length_213047_cov_63.6224	SRS015038_NODE_2_length_213047_cov_63.6224_224	VOG1026	transposase
SRS015057_NODE_2_length_227748_cov_65.0344	SRS015057_NODE_2_length_227748_cov_65.0344_3	VOG6818	hypothetical protein
SRS015057_NODE_2_length_227748_cov_65.0344	SRS015057_NODE_2_length_227748_cov_65.0344_4	VOG0370	hypothetical protein
SRS015057_NODE_2_length_227748_cov_65.0344	SRS015057_NODE_2_length_227748_cov_65.0344_8	VOG4168	hypothetical protein
SRS015057_NODE_2_length_227748_cov_65.0344	SRS015057_NODE_2_length_227748_cov_65.0344_17	VOG1198	DNA polymerase III alpha subunit
SRS015057_NODE_2_length_227748_cov_65.0344	SRS015057_NODE_2_length_227748_cov_65.0344_18	VOG5068	hypothetical protein
SRS015057_NODE_2_length_227748_cov_65.0344	SRS015057_NODE_2_length_227748_cov_65.0344_19	VOG1198	DNA polymerase III alpha subunit
SRS015057_NODE_2_length_227748_cov_65.0344	SRS015057_NODE_2_length_227748_cov_65.0344_20	VOG0918	hypothetical protein
SRS015057_NODE_2_length_227748_cov_65.0344	SRS015057_NODE_2_length_227748_cov_65.0344_21	VOG0052	RNA polymerase sigma factor
SRS015057_NODE_2_length_227748_cov_65.0344	SRS015057_NODE_2_length_227748_cov_65.0344_22	VOG0536	hypothetical protein
SRS015057_NODE_2_length_227748_cov_65.0344	SRS015057_NODE_2_length_227748_cov_65.0344_25	VOG0025	putative DNA helicase
SRS015057_NODE_2_length_227748_cov_65.0344	SRS015057_NODE_2_length_227748_cov_65.0344_53	PF14528.6	LAGLIDADG-like domain
SRS015057_NODE_2_length_227748_cov_65.0344	SRS015057_NODE_2_length_227748_cov_65.0344_62	VOG7823	tail sheath
SRS015057_NODE_2_length_227748_cov_65.0344	SRS015057_NODE_2_length_227748_cov_65.0344_67	PF13205.6	Bacterial Ig-like domain
SRS015057_NODE_2_length_227748_cov_65.0344	SRS015057_NODE_2_length_227748_cov_65.0344_69	TIGR01554	phage major capsid protein, HK97 family
SRS015057_NODE_2_length_227748_cov_65.0344	SRS015057_NODE_2_length_227748_cov_65.0344_73	VOG4556	portal protein
SRS015057_NODE_2_length_227748_cov_65.0344	SRS015057_NODE_2_length_227748_cov_65.0344_74	VOG4422	hypothetical protein
SRS015057_NODE_2_length_227748_cov_65.0344	SRS015057_NODE_2_length_227748_cov_65.0344_77	VOG5461	hypothetical protein
SRS015057_NODE_2_length_227748_cov_65.0344	SRS015057_NODE_2_length_227748_cov_65.0344_79	PF14890.6	Intein splicing domain
SRS015057_NODE_2_length_227748_cov_65.0344	SRS015057_NODE_2_length_227748_cov_65.0344_85	VOG0085	deoxyuridine 5'-triphosphate nucleotidohydrolase
SRS015057_NODE_2_length_227748_cov_65.0344	SRS015057_NODE_2_length_227748_cov_65.0344_90	VOG0419	anaerobic NTP reductase small subunit
SRS015057_NODE_2_length_227748_cov_65.0344	SRS015057_NODE_2_length_227748_cov_65.0344_94	VOG3722	thymidylate kinase
SRS015057_NODE_2_length_227748_cov_65.0344	SRS015057_NODE_2_length_227748_cov_65.0344_97	VOG10904	ORF179
SRS015057_NODE_2_length_227748_cov_65.0344	SRS015057_NODE_2_length_227748_cov_65.0344_98	VOG0420	anaerobic NTP reductase large subunit
SRS015057_NODE_2_length_227748_cov_65.0344	SRS015057_NODE_2_length_227748_cov_65.0344_99	VOG0420	anaerobic NTP reductase large subunit
SRS015057_NODE_2_length_227748_cov_65.0344	SRS015057_NODE_2_length_227748_cov_65.0344_101	VOG4570	hypothetical protein
SRS015057_NODE_2_length_227748_cov_65.0344	SRS015057_NODE_2_length_227748_cov_65.0344_102	VOG1382	hypothetical protein
SRS015057_NODE_2_length_227748_cov_65.0344	SRS015057_NODE_2_length_227748_cov_65.0344_106	VOG4910	putative peptidase M23
SRS015057_NODE_2_length_227748_cov_65.0344	SRS015057_NODE_2_length_227748_cov_65.0344_110	VOG4548	helicase
SRS015057_NODE_2_length_227748_cov_65.0344	SRS015057_NODE_2_length_227748_cov_65.0344_112	VOG1198	DNA polymerase III alpha subunit
SRS015057_NODE_2_length_227748_cov_65.0344	SRS015057_NODE_2_length_227748_cov_65.0344_113	VOG1026	transposase
SRS015057_NODE_2_length_227748_cov_65.0344	SRS015057_NODE_2_length_227748_cov_65.0344_116	VOG4551	DNA primase
SRS015057_NODE_2_length_227748_cov_65.0344	SRS015057_NODE_2_length_227748_cov_65.0344_117	VOG0535	hypothetical protein
SRS015057_NODE_2_length_227748_cov_65.0344	SRS015057_NODE_2_length_227748_cov_65.0344_118	VOG0686	hypothetical protein
SRS015057_NODE_2_length_227748_cov_65.0344	SRS015057_NODE_2_length_227748_cov_65.0344_119	VOG4548	helicase
SRS015057_NODE_2_length_227748_cov_65.0344	SRS015057_NODE_2_length_227748_cov_65.0344_122	VOG4720	hypothetical protein
SRS015057_NODE_2_length_227748_cov_65.0344	SRS015057_NODE_2_length_227748_cov_65.0344_125	PF05658.14	Head domain of trimeric autotransporter adhesin
SRS015057_NODE_2_length_227748_cov_65.0344	SRS015057_NODE_2_length_227748_cov_65.0344_127	VOG0094	hypothetical protein
SRS015057_NODE_2_length_227748_cov_65.0344	SRS015057_NODE_2_length_227748_cov_65.0344_134	VOG5834	hypothetical protein
SRS015057_NODE_2_length_227748_cov_65.0344	SRS015057_NODE_2_length_227748_cov_65.0344_135	VOG4679	hypothetical protein
SRS015057_NODE_2_length_227748_cov_65.0344	SRS015057_NODE_2_length_227748_cov_65.0344_138	VOG3239	putative DNA helicase
SRS015057_NODE_2_length_227748_cov_65.0344	SRS015057_NODE_2_length_227748_cov_65.0344_139	VOG8533	hypothetical protein
SRS015057_NODE_2_length_227748_cov_65.0344	SRS015057_NODE_2_length_227748_cov_65.0344_141	VOG1026	transposase
SRS015057_NODE_2_length_227748_cov_65.0344	SRS015057_NODE_2_length_227748_cov_65.0344_143	VOG5775	AAA ATPase
SRS015057_NODE_2_length_227748_cov_65.0344	SRS015057_NODE_2_length_227748_cov_65.0344_144	VOG5775	AAA ATPase
SRS015057_NODE_2_length_227748_cov_65.0344	SRS015057_NODE_2_length_227748_cov_65.0344_146	VOG0419	anaerobic NTP reductase small subunit
SRS015057_NODE_2_length_227748_cov_65.0344	SRS015057_NODE_2_length_227748_cov_65.0344_148	PF04098.15	Rad52/22 family double-strand break repair protein
SRS015057_NODE_2_length_227748_cov_65.0344	SRS015057_NODE_2_length_227748_cov_65.0344_152	VOG0025	putative DNA helicase
SRS015057_NODE_2_length_227748_cov_65.0344	SRS015057_NODE_2_length_227748_cov_65.0344_156	VOG0496	dihydrofolate reductase
SRS015057_NODE_2_length_227748_cov_65.0344	SRS015057_NODE_2_length_227748_cov_65.0344_157	VOG0092	thymidylate synthase
SRS015057_NODE_2_length_227748_cov_65.0344	SRS015057_NODE_2_length_227748_cov_65.0344_159	VOG0226	hypothetical protein
SRS015057_NODE_2_length_227748_cov_65.0344	SRS015057_NODE_2_length_227748_cov_65.0344_161	VOG2406	hypothetical protein
SRS015057_NODE_2_length_227748_cov_65.0344	SRS015057_NODE_2_length_227748_cov_65.0344_162	VOG4573	hypothetical protein
SRS015057_NODE_2_length_227748_cov_65.0344	SRS015057_NODE_2_length_227748_cov_65.0344_163	VOG1026	transposase
SRS015057_NODE_2_length_227748_cov_65.0344	SRS015057_NODE_2_length_227748_cov_65.0344_164	VOG4573	hypothetical protein
SRS015057_NODE_2_length_227748_cov_65.0344	SRS015057_NODE_2_length_227748_cov_65.0344_166	VOG2352	guanylate kinase
SRS015057_NODE_2_length_227748_cov_65.0344	SRS015057_NODE_2_length_227748_cov_65.0344_174	VOG1026	transposase
SRS015057_NODE_2_length_227748_cov_65.0344	SRS015057_NODE_2_length_227748_cov_65.0344_187	VOG0044	hypothetical protein
SRS015057_NODE_2_length_227748_cov_65.0344	SRS015057_NODE_2_length_227748_cov_65.0344_188	VOG0044	hypothetical protein
SRS015057_NODE_2_length_227748_cov_65.0344	SRS015057_NODE_2_length_227748_cov_65.0344_193	VOG5263	hypothetical protein
SRS015057_NODE_2_length_227748_cov_65.0344	SRS015057_NODE_2_length_227748_cov_65.0344_215	VOG1026	transposase
SRS015057_NODE_2_length_227748_cov_65.0344	SRS015057_NODE_2_length_227748_cov_65.0344_216	VOG1026	transposase
SRS015057_NODE_2_length_227748_cov_65.0344	SRS015057_NODE_2_length_227748_cov_65.0344_217	VOG6282	putative IS transposase (OrfA)
SRS015057_NODE_2_length_227748_cov_65.0344	SRS015057_NODE_2_length_227748_cov_65.0344_222	VOG0194	hypothetical protein
SRS015057_NODE_2_length_227748_cov_65.0344	SRS015057_NODE_2_length_227748_cov_65.0344_229	VOG1026	transposase
SRS015057_NODE_3_length_212003_cov_15.49	SRS015057_NODE_3_length_212003_cov_15.49_1	VOG4422	hypothetical protein
SRS015057_NODE_3_length_212003_cov_15.49	SRS015057_NODE_3_length_212003_cov_15.49_4	VOG0354	hypothetical protein
SRS015057_NODE_3_length_212003_cov_15.49	SRS015057_NODE_3_length_212003_cov_15.49_6	VOG5611	hypothetical protein
SRS015057_NODE_3_length_212003_cov_15.49	SRS015057_NODE_3_length_212003_cov_15.49_7	VOG4693	hypothetical protein
SRS015057_NODE_3_length_212003_cov_15.49	SRS015057_NODE_3_length_212003_cov_15.49_25	VOG4551	DNA primase
SRS015057_NODE_3_length_212003_cov_15.49	SRS015057_NODE_3_length_212003_cov_15.49_31	VOG6513	chaperonin GroEL
SRS015057_NODE_3_length_212003_cov_15.49	SRS015057_NODE_3_length_212003_cov_15.49_39	VOG0351	prohead core scaffolding protein and protease
SRS015057_NODE_3_length_212003_cov_15.49	SRS015057_NODE_3_length_212003_cov_15.49_44	VOG4548	helicase
SRS015057_NODE_3_length_212003_cov_15.49	SRS015057_NODE_3_length_212003_cov_15.49_45	VOG3249	hypothetical protein
SRS015057_NODE_3_length_212003_cov_15.49	SRS015057_NODE_3_length_212003_cov_15.49_47	VOG3246	hypothetical protein
SRS015057_NODE_3_length_212003_cov_15.49	SRS015057_NODE_3_length_212003_cov_15.49_49	VOG0362	hypothetical protein
SRS015057_NODE_3_length_212003_cov_15.49	SRS015057_NODE_3_length_212003_cov_15.49_51	VOG7644	hypothetical phage protein (Radical SAM family)
SRS015057_NODE_3_length_212003_cov_15.49	SRS015057_NODE_3_length_212003_cov_15.49_65	PF13306.6	BspA type Leucine rich repeat region (6 copies)
SRS015057_NODE_3_length_212003_cov_15.49	SRS015057_NODE_3_length_212003_cov_15.49_68	VOG3274	hypothetical protein
SRS015057_NODE_3_length_212003_cov_15.49	SRS015057_NODE_3_length_212003_cov_15.49_70	VOG3277	hypothetical protein
SRS015057_NODE_3_length_212003_cov_15.49	SRS015057_NODE_3_length_212003_cov_15.49_73	VOG5530	hypothetical protein
SRS015057_NODE_3_length_212003_cov_15.49	SRS015057_NODE_3_length_212003_cov_15.49_87	VOG0092	thymidylate synthase
SRS015057_NODE_3_length_212003_cov_15.49	SRS015057_NODE_3_length_212003_cov_15.49_88	VOG0092	thymidylate synthase
SRS015057_NODE_3_length_212003_cov_15.49	SRS015057_NODE_3_length_212003_cov_15.49_98	VOG0496	dihydrofolate reductase
SRS015057_NODE_3_length_212003_cov_15.49	SRS015057_NODE_3_length_212003_cov_15.49_101	VOG0348	hypothetical protein
SRS015057_NODE_3_length_212003_cov_15.49	SRS015057_NODE_3_length_212003_cov_15.49_108	VOG0372	NAD-dependent DNA ligase subunit A
SRS015057_NODE_3_length_212003_cov_15.49	SRS015057_NODE_3_length_212003_cov_15.49_109	VOG0369	hypothetical protein
SRS015057_NODE_3_length_212003_cov_15.49	SRS015057_NODE_3_length_212003_cov_15.49_110	VOG3272	hypothetical protein
SRS015057_NODE_3_length_212003_cov_15.49	SRS015057_NODE_3_length_212003_cov_15.49_115	PF15891.5	Nucleoside 2-deoxyribosyltransferase like
SRS015057_NODE_3_length_212003_cov_15.49	SRS015057_NODE_3_length_212003_cov_15.49_116	VOG3254	hypothetical protein
SRS015057_NODE_3_length_212003_cov_15.49	SRS015057_NODE_3_length_212003_cov_15.49_117	VOG3281	hypothetical protein
SRS015057_NODE_3_length_212003_cov_15.49	SRS015057_NODE_3_length_212003_cov_15.49_118	VOG0364	hypothetical protein
SRS015057_NODE_3_length_212003_cov_15.49	SRS015057_NODE_3_length_212003_cov_15.49_120	VOG0194	hypothetical protein
SRS015057_NODE_3_length_212003_cov_15.49	SRS015057_NODE_3_length_212003_cov_15.49_122	VOG0384	DNA topisomerase II medium subunit
SRS015057_NODE_3_length_212003_cov_15.49	SRS015057_NODE_3_length_212003_cov_15.49_124	VOG0085	deoxyuridine 5'-triphosphate nucleotidohydrolase
SRS015057_NODE_3_length_212003_cov_15.49	SRS015057_NODE_3_length_212003_cov_15.49_126	VOG0382	DNA topoisomerase II large subunit
SRS015057_NODE_3_length_212003_cov_15.49	SRS015057_NODE_3_length_212003_cov_15.49_130	VOG7639	hypothetical protein
SRS015057_NODE_3_length_212003_cov_15.49	SRS015057_NODE_3_length_212003_cov_15.49_133	VOG0377	DNA helicase
SRS015057_NODE_3_length_212003_cov_15.49	SRS015057_NODE_3_length_212003_cov_15.49_140	VOG3262	putative helicase
SRS015057_NODE_3_length_212003_cov_15.49	SRS015057_NODE_3_length_212003_cov_15.49_150	VOG1134	hypothetical protein
SRS015057_NODE_3_length_212003_cov_15.49	SRS015057_NODE_3_length_212003_cov_15.49_162	VOG0373	hypothetical protein
SRS015057_NODE_3_length_212003_cov_15.49	SRS015057_NODE_3_length_212003_cov_15.49_166	PF13199.6	Glycosyl hydrolase family 66
SRS015057_NODE_3_length_212003_cov_15.49	SRS015057_NODE_3_length_212003_cov_15.49_167	PF05662.14	Coiled stalk of trimeric autotransporter adhesin
SRS015057_NODE_3_length_212003_cov_15.49	SRS015057_NODE_3_length_212003_cov_15.49_178	VOG7645	hypothetical phage protein (Radical SAM family)
SRS015057_NODE_3_length_212003_cov_15.49	SRS015057_NODE_3_length_212003_cov_15.49_180	VOG7645	hypothetical phage protein (Radical SAM family)
SRS015057_NODE_3_length_212003_cov_15.49	SRS015057_NODE_3_length_212003_cov_15.49_184	VOG7645	hypothetical phage protein (Radical SAM family)
SRS015057_NODE_3_length_212003_cov_15.49	SRS015057_NODE_3_length_212003_cov_15.49_185	VOG10371	putative radical SAM superfamily protein 2
SRS015057_NODE_3_length_212003_cov_15.49	SRS015057_NODE_3_length_212003_cov_15.49_186	VOG7645	hypothetical phage protein (Radical SAM family)
SRS015057_NODE_3_length_212003_cov_15.49	SRS015057_NODE_3_length_212003_cov_15.49_188	VOG0368	hypothetical protein
SRS015158_NODE_2_length_535604_cov_20.4027	SRS015158_NODE_2_length_535604_cov_20.4027_13	VOG1026	transposase
SRS015158_NODE_2_length_535604_cov_20.4027	SRS015158_NODE_2_length_535604_cov_20.4027_45	PF02517.16	CPBP intramembrane metalloprotease
SRS015158_NODE_2_length_535604_cov_20.4027	SRS015158_NODE_2_length_535604_cov_20.4027_55	VOG4606	DNA primase
SRS015158_NODE_2_length_535604_cov_20.4027	SRS015158_NODE_2_length_535604_cov_20.4027_77	VOG1183	hypothetical protein
SRS015158_NODE_2_length_535604_cov_20.4027	SRS015158_NODE_2_length_535604_cov_20.4027_79	PF09414.10	RNA ligase
SRS015158_NODE_2_length_535604_cov_20.4027	SRS015158_NODE_2_length_535604_cov_20.4027_99	VOG2529	hypothetical protein
SRS015158_NODE_2_length_535604_cov_20.4027	SRS015158_NODE_2_length_535604_cov_20.4027_119	VOG1026	transposase
SRS015158_NODE_2_length_535604_cov_20.4027	SRS015158_NODE_2_length_535604_cov_20.4027_125	VOG1026	transposase
SRS015158_NODE_2_length_535604_cov_20.4027	SRS015158_NODE_2_length_535604_cov_20.4027_128	PF01406.19	tRNA synthetases class I (C) catalytic domain
SRS015158_NODE_2_length_535604_cov_20.4027	SRS015158_NODE_2_length_535604_cov_20.4027_140	VOG4694	hypothetical protein
SRS015158_NODE_2_length_535604_cov_20.4027	SRS015158_NODE_2_length_535604_cov_20.4027_194	VOG9839	putative Fe-S oxidoreductase
SRS015158_NODE_2_length_535604_cov_20.4027	SRS015158_NODE_2_length_535604_cov_20.4027_195	PF17802.1	Prealbumin-like fold domain
SRS015158_NODE_2_length_535604_cov_20.4027	SRS015158_NODE_2_length_535604_cov_20.4027_196	PF17802.1	Prealbumin-like fold domain
SRS015158_NODE_2_length_535604_cov_20.4027	SRS015158_NODE_2_length_535604_cov_20.4027_197	PF04203.13	Sortase domain
SRS015158_NODE_2_length_535604_cov_20.4027	SRS015158_NODE_2_length_535604_cov_20.4027_198	PF01129.18	NAD:arginine ADP-ribosyltransferase
SRS015158_NODE_2_length_535604_cov_20.4027	SRS015158_NODE_2_length_535604_cov_20.4027_201	VOG4694	hypothetical protein
SRS015158_NODE_2_length_535604_cov_20.4027	SRS015158_NODE_2_length_535604_cov_20.4027_208	PF05656.14	Protein of unknown function (DUF805)
SRS015158_NODE_2_length_535604_cov_20.4027	SRS015158_NODE_2_length_535604_cov_20.4027_216	PF15891.5	Nucleoside 2-deoxyribosyltransferase like
SRS015158_NODE_2_length_535604_cov_20.4027	SRS015158_NODE_2_length_535604_cov_20.4027_224	VOG1382	hypothetical protein
SRS015158_NODE_2_length_535604_cov_20.4027	SRS015158_NODE_2_length_535604_cov_20.4027_227	VOG1026	transposase
SRS015158_NODE_2_length_535604_cov_20.4027	SRS015158_NODE_2_length_535604_cov_20.4027_235	VOG6140	hypothetical protein
SRS015158_NODE_2_length_535604_cov_20.4027	SRS015158_NODE_2_length_535604_cov_20.4027_237	VOG8021	hypothetical protein
SRS015158_NODE_2_length_535604_cov_20.4027	SRS015158_NODE_2_length_535604_cov_20.4027_241	PF04011.12	LemA family
SRS015158_NODE_2_length_535604_cov_20.4027	SRS015158_NODE_2_length_535604_cov_20.4027_245	PF00092.28	von Willebrand factor type A domain
SRS015158_NODE_2_length_535604_cov_20.4027	SRS015158_NODE_2_length_535604_cov_20.4027_247	PF13672.6	Protein phosphatase 2C
SRS015158_NODE_2_length_535604_cov_20.4027	SRS015158_NODE_2_length_535604_cov_20.4027_248	PF00069.25	Protein kinase domain
SRS015158_NODE_2_length_535604_cov_20.4027	SRS015158_NODE_2_length_535604_cov_20.4027_249	PF18143.1	HAD domain in Swiss Army Knife RNA repair proteins
SRS015158_NODE_2_length_535604_cov_20.4027	SRS015158_NODE_2_length_535604_cov_20.4027_256	VOG4730	flavodoxin
SRS015158_NODE_2_length_535604_cov_20.4027	SRS015158_NODE_2_length_535604_cov_20.4027_262	VOG4677	putative poly A polymerase
SRS015158_NODE_2_length_535604_cov_20.4027	SRS015158_NODE_2_length_535604_cov_20.4027_267	VOG4585	hypothetical protein
SRS015158_NODE_2_length_535604_cov_20.4027	SRS015158_NODE_2_length_535604_cov_20.4027_268	VOG9093	putative RNA 2'-phosphotransferase
SRS015158_NODE_2_length_535604_cov_20.4027	SRS015158_NODE_2_length_535604_cov_20.4027_269	VOG1813	hypothetical protein
SRS015158_NODE_2_length_535604_cov_20.4027	SRS015158_NODE_2_length_535604_cov_20.4027_275	PF02384.16	N-6 DNA Methylase
SRS015158_NODE_2_length_535604_cov_20.4027	SRS015158_NODE_2_length_535604_cov_20.4027_278	PF03747.14	ADP-ribosylglycohydrolase
SRS015158_NODE_2_length_535604_cov_20.4027	SRS015158_NODE_2_length_535604_cov_20.4027_279	VOG4562	ribonucleotide reductase subunit B
SRS015158_NODE_2_length_535604_cov_20.4027	SRS015158_NODE_2_length_535604_cov_20.4027_280	VOG1198	DNA polymerase III alpha subunit
SRS015158_NODE_2_length_535604_cov_20.4027	SRS015158_NODE_2_length_535604_cov_20.4027_284	PF05816.11	Toxic anion resistance protein (TelA)
SRS015158_NODE_2_length_535604_cov_20.4027	SRS015158_NODE_2_length_535604_cov_20.4027_289	PF12710.7	haloacid dehalogenase-like hydrolase
SRS015158_NODE_2_length_535604_cov_20.4027	SRS015158_NODE_2_length_535604_cov_20.4027_290	PF07602.11	Protein of unknown function (DUF1565)
SRS015158_NODE_2_length_535604_cov_20.4027	SRS015158_NODE_2_length_535604_cov_20.4027_292	VOG0677	hypothetical protein
SRS015158_NODE_2_length_535604_cov_20.4027	SRS015158_NODE_2_length_535604_cov_20.4027_295	VOG3808	hypothetical protein
SRS015158_NODE_2_length_535604_cov_20.4027	SRS015158_NODE_2_length_535604_cov_20.4027_296	VOG4600	exonuclease
SRS015158_NODE_2_length_535604_cov_20.4027	SRS015158_NODE_2_length_535604_cov_20.4027_300	TIGR04320	SEC10/PgrA surface exclusion domain
SRS015158_NODE_2_length_535604_cov_20.4027	SRS015158_NODE_2_length_535604_cov_20.4027_301	VOG0243	hypothetical protein
SRS015158_NODE_2_length_535604_cov_20.4027	SRS015158_NODE_2_length_535604_cov_20.4027_305	VOG0350	nicotinamide phosphoribosyltransferase
SRS015158_NODE_2_length_535604_cov_20.4027	SRS015158_NODE_2_length_535604_cov_20.4027_306	VOG8616	NAD+ synthetase
SRS015158_NODE_2_length_535604_cov_20.4027	SRS015158_NODE_2_length_535604_cov_20.4027_307	PF00857.20	Isochorismatase family
SRS015158_NODE_2_length_535604_cov_20.4027	SRS015158_NODE_2_length_535604_cov_20.4027_308	VOG1844	hypothetical protein
SRS015158_NODE_2_length_535604_cov_20.4027	SRS015158_NODE_2_length_535604_cov_20.4027_311	PF00709.21	Adenylosuccinate synthetase
SRS015158_NODE_2_length_535604_cov_20.4027	SRS015158_NODE_2_length_535604_cov_20.4027_314	VOG0020	hypothetical protein
SRS015158_NODE_2_length_535604_cov_20.4027	SRS015158_NODE_2_length_535604_cov_20.4027_322	VOG0382	DNA topoisomerase II large subunit
SRS015158_NODE_2_length_535604_cov_20.4027	SRS015158_NODE_2_length_535604_cov_20.4027_324	VOG4594	protector from prophage-induced early lysis
SRS015158_NODE_2_length_535604_cov_20.4027	SRS015158_NODE_2_length_535604_cov_20.4027_325	VOG4561	thymidylate synthase
SRS015158_NODE_2_length_535604_cov_20.4027	SRS015158_NODE_2_length_535604_cov_20.4027_327	PF00717.23	Peptidase S24-like
SRS015158_NODE_2_length_535604_cov_20.4027	SRS015158_NODE_2_length_535604_cov_20.4027_329	VOG5782	exonuclease
SRS015158_NODE_2_length_535604_cov_20.4027	SRS015158_NODE_2_length_535604_cov_20.4027_330	VOG4549	glutaredoxin
SRS015158_NODE_2_length_535604_cov_20.4027	SRS015158_NODE_2_length_535604_cov_20.4027_331	VOG4551	DNA primase
SRS015158_NODE_2_length_535604_cov_20.4027	SRS015158_NODE_2_length_535604_cov_20.4027_333	PF12696.7	TraM recognition site of TraD and TraG
SRS015158_NODE_2_length_535604_cov_20.4027	SRS015158_NODE_2_length_535604_cov_20.4027_334	PF12642.7	Conjugative transposon protein TcpC
SRS015158_NODE_2_length_535604_cov_20.4027	SRS015158_NODE_2_length_535604_cov_20.4027_338	PF07510.11	Protein of unknown function (DUF1524)
SRS015158_NODE_2_length_535604_cov_20.4027	SRS015158_NODE_2_length_535604_cov_20.4027_340	PF07811.12	TadE-like protein
SRS015158_NODE_2_length_535604_cov_20.4027	SRS015158_NODE_2_length_535604_cov_20.4027_342	VOG0058	P-starvation inducible protein
SRS015158_NODE_2_length_535604_cov_20.4027	SRS015158_NODE_2_length_535604_cov_20.4027_343	PF04610.14	TrbL/VirB6 plasmid conjugal transfer protein
SRS015158_NODE_2_length_535604_cov_20.4027	SRS015158_NODE_2_length_535604_cov_20.4027_344	PF18013.1	Phage tail lysozyme
SRS015158_NODE_2_length_535604_cov_20.4027	SRS015158_NODE_2_length_535604_cov_20.4027_351	VOG0052	RNA polymerase sigma factor
SRS015158_NODE_2_length_535604_cov_20.4027	SRS015158_NODE_2_length_535604_cov_20.4027_357	VOG0083	recombination endonuclease subunit
SRS015158_NODE_2_length_535604_cov_20.4027	SRS015158_NODE_2_length_535604_cov_20.4027_358	PF00437.20	Type II/IV secretion system protein
SRS015158_NODE_2_length_535604_cov_20.4027	SRS015158_NODE_2_length_535604_cov_20.4027_361	VOG0094	hypothetical protein
SRS015158_NODE_2_length_535604_cov_20.4027	SRS015158_NODE_2_length_535604_cov_20.4027_373	VOG0226	hypothetical protein
SRS015158_NODE_2_length_535604_cov_20.4027	SRS015158_NODE_2_length_535604_cov_20.4027_376	VOG0419	anaerobic NTP reductase small subunit
SRS015158_NODE_2_length_535604_cov_20.4027	SRS015158_NODE_2_length_535604_cov_20.4027_377	VOG4579	hypothetical protein
SRS015158_NODE_2_length_535604_cov_20.4027	SRS015158_NODE_2_length_535604_cov_20.4027_379	VOG8607	ribonucleotide diphosphate reductas alpha subunit
SRS015158_NODE_2_length_535604_cov_20.4027	SRS015158_NODE_2_length_535604_cov_20.4027_384	PF01027.20	Inhibitor of apoptosis-promoting Bax1
SRS015158_NODE_2_length_535604_cov_20.4027	SRS015158_NODE_2_length_535604_cov_20.4027_385	VOG4698	RNA ligase
SRS015158_NODE_2_length_535604_cov_20.4027	SRS015158_NODE_2_length_535604_cov_20.4027_386	VOG9438	HNH endonuclease
SRS015158_NODE_2_length_535604_cov_20.4027	SRS015158_NODE_2_length_535604_cov_20.4027_388	PF13462.6	Thioredoxin
SRS015158_NODE_2_length_535604_cov_20.4027	SRS015158_NODE_2_length_535604_cov_20.4027_389	VOG0676	RNA ligase
SRS015158_NODE_2_length_535604_cov_20.4027	SRS015158_NODE_2_length_535604_cov_20.4027_390	VOG1379	hypothetical protein
SRS015158_NODE_2_length_535604_cov_20.4027	SRS015158_NODE_2_length_535604_cov_20.4027_391	VOG11081	Rec A-like recombinase
SRS015158_NODE_2_length_535604_cov_20.4027	SRS015158_NODE_2_length_535604_cov_20.4027_394	VOG0025	putative DNA helicase
SRS015158_NODE_2_length_535604_cov_20.4027	SRS015158_NODE_2_length_535604_cov_20.4027_397	PF00912.22	Transglycosylase
SRS015158_NODE_2_length_535604_cov_20.4027	SRS015158_NODE_2_length_535604_cov_20.4027_399	VOG5235	DNA polymerase III beta subunit
SRS015158_NODE_2_length_535604_cov_20.4027	SRS015158_NODE_2_length_535604_cov_20.4027_402	VOG8021	hypothetical protein
SRS015158_NODE_2_length_535604_cov_20.4027	SRS015158_NODE_2_length_535604_cov_20.4027_404	VOG4548	helicase
SRS015158_NODE_2_length_535604_cov_20.4027	SRS015158_NODE_2_length_535604_cov_20.4027_406	VOG2368	ribonucleoside triphosphate reductase, alpha chain
SRS015158_NODE_2_length_535604_cov_20.4027	SRS015158_NODE_2_length_535604_cov_20.4027_407	PF14311.6	Probable Zinc-ribbon domain
SRS015158_NODE_2_length_535604_cov_20.4027	SRS015158_NODE_2_length_535604_cov_20.4027_409	PF10502.9	Signal peptidase, peptidase S26
SRS015158_NODE_2_length_535604_cov_20.4027	SRS015158_NODE_2_length_535604_cov_20.4027_411	VOG0377	DNA helicase
SRS015158_NODE_2_length_535604_cov_20.4027	SRS015158_NODE_2_length_535604_cov_20.4027_412	PF03793.19	PASTA domain
SRS015158_NODE_2_length_535604_cov_20.4027	SRS015158_NODE_2_length_535604_cov_20.4027_413	VOG4760	minor tail protein
SRS015158_NODE_2_length_535604_cov_20.4027	SRS015158_NODE_2_length_535604_cov_20.4027_414	PF00588.19	SpoU rRNA Methylase family
SRS015158_NODE_2_length_535604_cov_20.4027	SRS015158_NODE_2_length_535604_cov_20.4027_415	VOG4575	recombination endonuclease subunit
SRS015158_NODE_2_length_535604_cov_20.4027	SRS015158_NODE_2_length_535604_cov_20.4027_416	VOG8263	hypothetical protein
SRS015158_NODE_2_length_535604_cov_20.4027	SRS015158_NODE_2_length_535604_cov_20.4027_419	VOG4548	helicase
SRS015158_NODE_2_length_535604_cov_20.4027	SRS015158_NODE_2_length_535604_cov_20.4027_423	PF01541.24	GIY-YIG catalytic domain
SRS015158_NODE_2_length_535604_cov_20.4027	SRS015158_NODE_2_length_535604_cov_20.4027_428	VOG1850	tRNA nucleotidyltransferase
SRS015158_NODE_2_length_535604_cov_20.4027	SRS015158_NODE_2_length_535604_cov_20.4027_429	VOG11009	putative TROVE-like domain protein
SRS015158_NODE_2_length_535604_cov_20.4027	SRS015158_NODE_2_length_535604_cov_20.4027_430	VOG4579	hypothetical protein
SRS015158_NODE_2_length_535604_cov_20.4027	SRS015158_NODE_2_length_535604_cov_20.4027_432	VOG0050	dCMP deaminase
SRS015158_NODE_2_length_535604_cov_20.4027	SRS015158_NODE_2_length_535604_cov_20.4027_435	VOG5814	hypothetical protein
SRS015158_NODE_2_length_535604_cov_20.4027	SRS015158_NODE_2_length_535604_cov_20.4027_437	PF13651.6	Adenine-specific methyltransferase EcoRI
SRS015158_NODE_2_length_535604_cov_20.4027	SRS015158_NODE_2_length_535604_cov_20.4027_438	VOG3594	hypothetical protein
SRS015158_NODE_2_length_535604_cov_20.4027	SRS015158_NODE_2_length_535604_cov_20.4027_439	VOG2575	metallophosphoesterase
SRS015158_NODE_2_length_535604_cov_20.4027	SRS015158_NODE_2_length_535604_cov_20.4027_441	VOG1198	DNA polymerase III alpha subunit
SRS015158_NODE_2_length_535604_cov_20.4027	SRS015158_NODE_2_length_535604_cov_20.4027_443	VOG0996	clamp loader subunit
SRS015158_NODE_2_length_535604_cov_20.4027	SRS015158_NODE_2_length_535604_cov_20.4027_444	PF10688.9	Bacterial inner membrane protein
SRS015158_NODE_2_length_535604_cov_20.4027	SRS015158_NODE_2_length_535604_cov_20.4027_445	VOG0420	anaerobic NTP reductase large subunit
SRS015158_NODE_2_length_535604_cov_20.4027	SRS015158_NODE_2_length_535604_cov_20.4027_449	VOG4579	hypothetical protein
SRS015158_NODE_2_length_535604_cov_20.4027	SRS015158_NODE_2_length_535604_cov_20.4027_450	VOG0705	FtsK/SpoIIIE protein
SRS015158_NODE_2_length_535604_cov_20.4027	SRS015158_NODE_2_length_535604_cov_20.4027_453	VOG1026	transposase
SRS015158_NODE_2_length_535604_cov_20.4027	SRS015158_NODE_2_length_535604_cov_20.4027_456	VOG5203	HNH endonuclease domain protein
SRS015158_NODE_2_length_535604_cov_20.4027	SRS015158_NODE_2_length_535604_cov_20.4027_457	PF02631.16	RecX family
SRS015158_NODE_2_length_535604_cov_20.4027	SRS015158_NODE_2_length_535604_cov_20.4027_459	VOG0384	DNA topisomerase II medium subunit
SRS015158_NODE_2_length_535604_cov_20.4027	SRS015158_NODE_2_length_535604_cov_20.4027_460	PF04307.14	LexA-binding, inner membrane-associated putative hydrolase
SRS015158_NODE_2_length_535604_cov_20.4027	SRS015158_NODE_2_length_535604_cov_20.4027_463	VOG0025	putative DNA helicase
SRS015158_NODE_2_length_535604_cov_20.4027	SRS015158_NODE_2_length_535604_cov_20.4027_469	PF00482.23	Type II secretion system (T2SS), protein F
SRS015158_NODE_2_length_535604_cov_20.4027	SRS015158_NODE_2_length_535604_cov_20.4027_470	PF00437.20	Type II/IV secretion system protein
SRS015158_NODE_2_length_535604_cov_20.4027	SRS015158_NODE_2_length_535604_cov_20.4027_473	PF12648.7	TcpE family
SRS015158_NODE_2_length_535604_cov_20.4027	SRS015158_NODE_2_length_535604_cov_20.4027_474	PF12846.7	AAA-like domain
SRS015158_NODE_2_length_535604_cov_20.4027	SRS015158_NODE_2_length_535604_cov_20.4027_475	TIGR03177	Flp pilus assembly protein CpaB
SRS015158_NODE_2_length_535604_cov_20.4027	SRS015158_NODE_2_length_535604_cov_20.4027_476	PF13614.6	AAA domain
SRS015158_NODE_2_length_535604_cov_20.4027	SRS015158_NODE_2_length_535604_cov_20.4027_477	VOG0372	NAD-dependent DNA ligase subunit A
SRS015158_NODE_2_length_535604_cov_20.4027	SRS015158_NODE_2_length_535604_cov_20.4027_478	VOG5203	HNH endonuclease domain protein
SRS015158_NODE_2_length_535604_cov_20.4027	SRS015158_NODE_2_length_535604_cov_20.4027_512	VOG2373	hypothetical protein
SRS015158_NODE_2_length_535604_cov_20.4027	SRS015158_NODE_2_length_535604_cov_20.4027_540	VOG1026	transposase
SRS015158_NODE_2_length_535604_cov_20.4027	SRS015158_NODE_2_length_535604_cov_20.4027_553	VOG1026	transposase
SRS015174_NODE_5_length_256415_cov_12.3267	SRS015174_NODE_5_length_256415_cov_12.3267_4	VOG4551	DNA primase
SRS015174_NODE_5_length_256415_cov_12.3267	SRS015174_NODE_5_length_256415_cov_12.3267_7	VOG6513	chaperonin GroEL
SRS015174_NODE_5_length_256415_cov_12.3267	SRS015174_NODE_5_length_256415_cov_12.3267_21	VOG0372	NAD-dependent DNA ligase subunit A
SRS015174_NODE_5_length_256415_cov_12.3267	SRS015174_NODE_5_length_256415_cov_12.3267_22	VOG0369	hypothetical protein
SRS015174_NODE_5_length_256415_cov_12.3267	SRS015174_NODE_5_length_256415_cov_12.3267_23	VOG3272	hypothetical protein
SRS015174_NODE_5_length_256415_cov_12.3267	SRS015174_NODE_5_length_256415_cov_12.3267_29	VOG4772	N-acetylmuramoyl-L-alanine amidase
SRS015174_NODE_5_length_256415_cov_12.3267	SRS015174_NODE_5_length_256415_cov_12.3267_31	VOG0364	hypothetical protein
SRS015174_NODE_5_length_256415_cov_12.3267	SRS015174_NODE_5_length_256415_cov_12.3267_32	VOG3254	hypothetical protein
SRS015174_NODE_5_length_256415_cov_12.3267	SRS015174_NODE_5_length_256415_cov_12.3267_34	VOG3281	hypothetical protein
SRS015174_NODE_5_length_256415_cov_12.3267	SRS015174_NODE_5_length_256415_cov_12.3267_37	VOG0384	DNA topisomerase II medium subunit
SRS015174_NODE_5_length_256415_cov_12.3267	SRS015174_NODE_5_length_256415_cov_12.3267_38	VOG0085	deoxyuridine 5'-triphosphate nucleotidohydrolase
SRS015174_NODE_5_length_256415_cov_12.3267	SRS015174_NODE_5_length_256415_cov_12.3267_39	VOG0419	anaerobic NTP reductase small subunit
SRS015174_NODE_5_length_256415_cov_12.3267	SRS015174_NODE_5_length_256415_cov_12.3267_41	VOG0420	anaerobic NTP reductase large subunit
SRS015174_NODE_5_length_256415_cov_12.3267	SRS015174_NODE_5_length_256415_cov_12.3267_42	VOG6085	putative DHH phosphoesterase protein
SRS015174_NODE_5_length_256415_cov_12.3267	SRS015174_NODE_5_length_256415_cov_12.3267_44	VOG0382	DNA topoisomerase II large subunit
SRS015174_NODE_5_length_256415_cov_12.3267	SRS015174_NODE_5_length_256415_cov_12.3267_51	VOG0377	DNA helicase
SRS015174_NODE_5_length_256415_cov_12.3267	SRS015174_NODE_5_length_256415_cov_12.3267_54	VOG0452	baseplate wedge subunit
SRS015174_NODE_5_length_256415_cov_12.3267	SRS015174_NODE_5_length_256415_cov_12.3267_56	VOG3262	putative helicase
SRS015174_NODE_5_length_256415_cov_12.3267	SRS015174_NODE_5_length_256415_cov_12.3267_57	VOG4575	recombination endonuclease subunit
SRS015174_NODE_5_length_256415_cov_12.3267	SRS015174_NODE_5_length_256415_cov_12.3267_59	VOG1134	hypothetical protein
SRS015174_NODE_5_length_256415_cov_12.3267	SRS015174_NODE_5_length_256415_cov_12.3267_70	VOG0368	hypothetical protein
SRS015174_NODE_5_length_256415_cov_12.3267	SRS015174_NODE_5_length_256415_cov_12.3267_71	VOG0678	hypothetical protein
SRS015174_NODE_5_length_256415_cov_12.3267	SRS015174_NODE_5_length_256415_cov_12.3267_89	VOG4714	ribonuclease H
SRS015174_NODE_5_length_256415_cov_12.3267	SRS015174_NODE_5_length_256415_cov_12.3267_92	VOG4561	thymidylate synthase
SRS015174_NODE_5_length_256415_cov_12.3267	SRS015174_NODE_5_length_256415_cov_12.3267_101	VOG0354	hypothetical protein
SRS015174_NODE_5_length_256415_cov_12.3267	SRS015174_NODE_5_length_256415_cov_12.3267_103	VOG4422	hypothetical protein
SRS015174_NODE_5_length_256415_cov_12.3267	SRS015174_NODE_5_length_256415_cov_12.3267_104	VOG5611	hypothetical protein
SRS015174_NODE_5_length_256415_cov_12.3267	SRS015174_NODE_5_length_256415_cov_12.3267_105	VOG4693	hypothetical protein
SRS015174_NODE_5_length_256415_cov_12.3267	SRS015174_NODE_5_length_256415_cov_12.3267_111	VOG3256	virion structural protein
SRS015174_NODE_5_length_256415_cov_12.3267	SRS015174_NODE_5_length_256415_cov_12.3267_133	VOG0362	hypothetical protein
SRS015174_NODE_5_length_256415_cov_12.3267	SRS015174_NODE_5_length_256415_cov_12.3267_136	VOG0348	hypothetical protein
SRS015174_NODE_5_length_256415_cov_12.3267	SRS015174_NODE_5_length_256415_cov_12.3267_138	VOG5530	hypothetical protein
SRS015174_NODE_5_length_256415_cov_12.3267	SRS015174_NODE_5_length_256415_cov_12.3267_143	VOG3274	hypothetical protein
SRS015174_NODE_5_length_256415_cov_12.3267	SRS015174_NODE_5_length_256415_cov_12.3267_155	VOG4548	helicase
SRS015174_NODE_5_length_256415_cov_12.3267	SRS015174_NODE_5_length_256415_cov_12.3267_156	VOG3249	hypothetical protein
SRS015174_NODE_5_length_256415_cov_12.3267	SRS015174_NODE_5_length_256415_cov_12.3267_158	VOG3246	hypothetical protein
SRS015174_NODE_5_length_256415_cov_12.3267	SRS015174_NODE_5_length_256415_cov_12.3267_163	VOG0373	hypothetical protein
SRS015174_NODE_5_length_256415_cov_12.3267	SRS015174_NODE_5_length_256415_cov_12.3267_166	VOG6986	hypothetical protein
SRS015174_NODE_5_length_256415_cov_12.3267	SRS015174_NODE_5_length_256415_cov_12.3267_168	PF08450.12	SMP-30/Gluconolactonase/LRE-like region
SRS015174_NODE_5_length_256415_cov_12.3267	SRS015174_NODE_5_length_256415_cov_12.3267_174	VOG7645	hypothetical phage protein (Radical SAM family)
SRS015174_NODE_5_length_256415_cov_12.3267	SRS015174_NODE_5_length_256415_cov_12.3267_177	PF04055.21	Radical SAM superfamily
SRS015174_NODE_5_length_256415_cov_12.3267	SRS015174_NODE_5_length_256415_cov_12.3267_180	VOG7054	adhesin
SRS015174_NODE_5_length_256415_cov_12.3267	SRS015174_NODE_5_length_256415_cov_12.3267_181	PF05658.14	Head domain of trimeric autotransporter adhesin
SRS015174_NODE_5_length_256415_cov_12.3267	SRS015174_NODE_5_length_256415_cov_12.3267_182	PF05662.14	Coiled stalk of trimeric autotransporter adhesin
SRS015174_NODE_5_length_256415_cov_12.3267	SRS015174_NODE_5_length_256415_cov_12.3267_185	TIGR03974	SCIFF radical SAM maturase
SRS015174_NODE_5_length_256415_cov_12.3267	SRS015174_NODE_5_length_256415_cov_12.3267_187	VOG7645	hypothetical phage protein (Radical SAM family)
SRS015174_NODE_5_length_256415_cov_12.3267	SRS015174_NODE_5_length_256415_cov_12.3267_189	VOG10065	gp18.5
SRS015174_NODE_5_length_256415_cov_12.3267	SRS015174_NODE_5_length_256415_cov_12.3267_191	VOG10065	gp18.5
SRS015174_NODE_5_length_256415_cov_12.3267	SRS015174_NODE_5_length_256415_cov_12.3267_195	PF00622.28	SPRY domain
SRS015174_NODE_5_length_256415_cov_12.3267	SRS015174_NODE_5_length_256415_cov_12.3267_202	PF03382.14	Mycoplasma protein of unknown function, DUF285
SRS015174_NODE_5_length_256415_cov_12.3267	SRS015174_NODE_5_length_256415_cov_12.3267_203	PF03382.14	Mycoplasma protein of unknown function, DUF285
SRS015174_NODE_5_length_256415_cov_12.3267	SRS015174_NODE_5_length_256415_cov_12.3267_204	PF03382.14	Mycoplasma protein of unknown function, DUF285
SRS015174_NODE_5_length_256415_cov_12.3267	SRS015174_NODE_5_length_256415_cov_12.3267_206	PF13306.6	BspA type Leucine rich repeat region (6 copies)
SRS015174_NODE_5_length_256415_cov_12.3267	SRS015174_NODE_5_length_256415_cov_12.3267_207	PF03382.14	Mycoplasma protein of unknown function, DUF285
SRS015174_NODE_5_length_256415_cov_12.3267	SRS015174_NODE_5_length_256415_cov_12.3267_209	VOG0370	hypothetical protein
SRS015174_NODE_5_length_256415_cov_12.3267	SRS015174_NODE_5_length_256415_cov_12.3267_217	VOG0351	prohead core scaffolding protein and protease
SRS015209_NODE_8_length_214462_cov_65.3204	SRS015209_NODE_8_length_214462_cov_65.3204_2	VOG5904	putative cell wall hydrolase protein
SRS015209_NODE_8_length_214462_cov_65.3204	SRS015209_NODE_8_length_214462_cov_65.3204_4	PF01841.19	Transglutaminase-like superfamily
SRS015209_NODE_8_length_214462_cov_65.3204	SRS015209_NODE_8_length_214462_cov_65.3204_14	PF01171.20	PP-loop family
SRS015209_NODE_8_length_214462_cov_65.3204	SRS015209_NODE_8_length_214462_cov_65.3204_15	VOG10342	HicB protein
SRS015209_NODE_8_length_214462_cov_65.3204	SRS015209_NODE_8_length_214462_cov_65.3204_18	PF02810.15	SEC-C motif
SRS015209_NODE_8_length_214462_cov_65.3204	SRS015209_NODE_8_length_214462_cov_65.3204_31	PF13651.6	Adenine-specific methyltransferase EcoRI
SRS015209_NODE_8_length_214462_cov_65.3204	SRS015209_NODE_8_length_214462_cov_65.3204_38	VOG1931	hypothetical protein
SRS015209_NODE_8_length_214462_cov_65.3204	SRS015209_NODE_8_length_214462_cov_65.3204_39	VOG0372	NAD-dependent DNA ligase subunit A
SRS015209_NODE_8_length_214462_cov_65.3204	SRS015209_NODE_8_length_214462_cov_65.3204_41	VOG1093	hypothetical protein
SRS015209_NODE_8_length_214462_cov_65.3204	SRS015209_NODE_8_length_214462_cov_65.3204_43	VOG0025	putative DNA helicase
SRS015209_NODE_8_length_214462_cov_65.3204	SRS015209_NODE_8_length_214462_cov_65.3204_44	VOG0384	DNA topisomerase II medium subunit
SRS015209_NODE_8_length_214462_cov_65.3204	SRS015209_NODE_8_length_214462_cov_65.3204_46	VOG0382	DNA topoisomerase II large subunit
SRS015209_NODE_8_length_214462_cov_65.3204	SRS015209_NODE_8_length_214462_cov_65.3204_50	VOG4679	hypothetical protein
SRS015209_NODE_8_length_214462_cov_65.3204	SRS015209_NODE_8_length_214462_cov_65.3204_51	PF00122.20	E1-E2 ATPase
SRS015209_NODE_8_length_214462_cov_65.3204	SRS015209_NODE_8_length_214462_cov_65.3204_52	VOG7055	hypothetical protein
SRS015209_NODE_8_length_214462_cov_65.3204	SRS015209_NODE_8_length_214462_cov_65.3204_53	VOG7055	hypothetical protein
SRS015209_NODE_8_length_214462_cov_65.3204	SRS015209_NODE_8_length_214462_cov_65.3204_54	VOG7055	hypothetical protein
SRS015209_NODE_8_length_214462_cov_65.3204	SRS015209_NODE_8_length_214462_cov_65.3204_55	VOG5886	hypothetical protein
SRS015209_NODE_8_length_214462_cov_65.3204	SRS015209_NODE_8_length_214462_cov_65.3204_56	PF14266.6	Putative component of 'biosynthetic module'
SRS015209_NODE_8_length_214462_cov_65.3204	SRS015209_NODE_8_length_214462_cov_65.3204_62	VOG4587	hypothetical protein
SRS015209_NODE_8_length_214462_cov_65.3204	SRS015209_NODE_8_length_214462_cov_65.3204_63	VOG1379	hypothetical protein
SRS015209_NODE_8_length_214462_cov_65.3204	SRS015209_NODE_8_length_214462_cov_65.3204_65	VOG4548	helicase
SRS015209_NODE_8_length_214462_cov_65.3204	SRS015209_NODE_8_length_214462_cov_65.3204_68	VOG0705	FtsK/SpoIIIE protein
SRS015209_NODE_8_length_214462_cov_65.3204	SRS015209_NODE_8_length_214462_cov_65.3204_79	PF04307.14	LexA-binding, inner membrane-associated putative hydrolase
SRS015209_NODE_8_length_214462_cov_65.3204	SRS015209_NODE_8_length_214462_cov_65.3204_83	VOG0996	clamp loader subunit
SRS015209_NODE_8_length_214462_cov_65.3204	SRS015209_NODE_8_length_214462_cov_65.3204_90	PF13302.7	Acetyltransferase (GNAT) domain
SRS015209_NODE_8_length_214462_cov_65.3204	SRS015209_NODE_8_length_214462_cov_65.3204_96	VOG0026	DNA polymerase
SRS015209_NODE_8_length_214462_cov_65.3204	SRS015209_NODE_8_length_214462_cov_65.3204_98	PF02739.16	5'-3' exonuclease, N-terminal resolvase-like domain
SRS015209_NODE_8_length_214462_cov_65.3204	SRS015209_NODE_8_length_214462_cov_65.3204_106	VOG1026	transposase
SRS015209_NODE_8_length_214462_cov_65.3204	SRS015209_NODE_8_length_214462_cov_65.3204_107	TIGR02169	chromosome segregation protein SMC
SRS015209_NODE_8_length_214462_cov_65.3204	SRS015209_NODE_8_length_214462_cov_65.3204_108	VOG1013	hypothetical protein
SRS015209_NODE_8_length_214462_cov_65.3204	SRS015209_NODE_8_length_214462_cov_65.3204_115	PF00437.20	Type II/IV secretion system protein
SRS015209_NODE_8_length_214462_cov_65.3204	SRS015209_NODE_8_length_214462_cov_65.3204_116	PF01656.23	CobQ/CobB/MinD/ParA nucleotide binding domain
SRS015209_NODE_8_length_214462_cov_65.3204	SRS015209_NODE_8_length_214462_cov_65.3204_118	VOG0918	hypothetical protein
SRS015209_NODE_8_length_214462_cov_65.3204	SRS015209_NODE_8_length_214462_cov_65.3204_124	TIGR01766	transposase, IS605 OrfB family
SRS015209_NODE_8_length_214462_cov_65.3204	SRS015209_NODE_8_length_214462_cov_65.3204_132	VOG4760	minor tail protein
SRS015209_NODE_8_length_214462_cov_65.3204	SRS015209_NODE_8_length_214462_cov_65.3204_134	VOG3239	putative DNA helicase
SRS015209_NODE_8_length_214462_cov_65.3204	SRS015209_NODE_8_length_214462_cov_65.3204_140	PF03816.14	Cell envelope-related transcriptional attenuator domain
SRS015209_NODE_8_length_214462_cov_65.3204	SRS015209_NODE_8_length_214462_cov_65.3204_145	PF00924.18	Mechanosensitive ion channel
SRS015209_NODE_8_length_214462_cov_65.3204	SRS015209_NODE_8_length_214462_cov_65.3204_153	PF00149.28	Calcineurin-like phosphoesterase
SRS015209_NODE_8_length_214462_cov_65.3204	SRS015209_NODE_8_length_214462_cov_65.3204_160	VOG0083	recombination endonuclease subunit
SRS015209_NODE_8_length_214462_cov_65.3204	SRS015209_NODE_8_length_214462_cov_65.3204_162	VOG4551	DNA primase
SRS015209_NODE_8_length_214462_cov_65.3204	SRS015209_NODE_8_length_214462_cov_65.3204_165	VOG0085	deoxyuridine 5'-triphosphate nucleotidohydrolase
SRS015209_NODE_8_length_214462_cov_65.3204	SRS015209_NODE_8_length_214462_cov_65.3204_169	PF13306.6	BspA type Leucine rich repeat region (6 copies)
SRS015209_NODE_8_length_214462_cov_65.3204	SRS015209_NODE_8_length_214462_cov_65.3204_176	VOG0026	DNA polymerase
SRS015209_NODE_8_length_214462_cov_65.3204	SRS015209_NODE_8_length_214462_cov_65.3204_186	VOG4694	hypothetical protein
SRS015209_NODE_8_length_214462_cov_65.3204	SRS015209_NODE_8_length_214462_cov_65.3204_187	VOG1609	DNA primase
SRS015209_NODE_8_length_214462_cov_65.3204	SRS015209_NODE_8_length_214462_cov_65.3204_192	PF00912.22	Transglycosylase
SRS015209_NODE_8_length_214462_cov_65.3204	SRS015209_NODE_8_length_214462_cov_65.3204_194	VOG5775	AAA ATPase
SRS015209_NODE_8_length_214462_cov_65.3204	SRS015209_NODE_8_length_214462_cov_65.3204_196	PF10117.9	McrBC 5-methylcytosine restriction system component
SRS015209_NODE_8_length_214462_cov_65.3204	SRS015209_NODE_8_length_214462_cov_65.3204_197	PF07728.14	AAA domain (dynein-related subfamily)
SRS015209_NODE_8_length_214462_cov_65.3204	SRS015209_NODE_8_length_214462_cov_65.3204_202	VOG0377	DNA helicase
SRS015209_NODE_8_length_214462_cov_65.3204	SRS015209_NODE_8_length_214462_cov_65.3204_203	VOG2352	guanylate kinase
SRS015209_NODE_12_length_206757_cov_7.28818	SRS015209_NODE_12_length_206757_cov_7.28818_3	VOG0373	hypothetical protein
SRS015209_NODE_12_length_206757_cov_7.28818	SRS015209_NODE_12_length_206757_cov_7.28818_28	VOG3257	hypothetical protein
SRS015209_NODE_12_length_206757_cov_7.28818	SRS015209_NODE_12_length_206757_cov_7.28818_33	VOG5611	hypothetical protein
SRS015209_NODE_12_length_206757_cov_7.28818	SRS015209_NODE_12_length_206757_cov_7.28818_34	PF13529.6	Peptidase_C39 like family
SRS015209_NODE_12_length_206757_cov_7.28818	SRS015209_NODE_12_length_206757_cov_7.28818_37	VOG0354	hypothetical protein
SRS015209_NODE_12_length_206757_cov_7.28818	SRS015209_NODE_12_length_206757_cov_7.28818_43	PF01435.18	Peptidase family M48
SRS015209_NODE_12_length_206757_cov_7.28818	SRS015209_NODE_12_length_206757_cov_7.28818_45	VOG4714	ribonuclease H
SRS015209_NODE_12_length_206757_cov_7.28818	SRS015209_NODE_12_length_206757_cov_7.28818_52	VOG0368	hypothetical protein
SRS015209_NODE_12_length_206757_cov_7.28818	SRS015209_NODE_12_length_206757_cov_7.28818_83	VOG0083	recombination endonuclease subunit
SRS015209_NODE_12_length_206757_cov_7.28818	SRS015209_NODE_12_length_206757_cov_7.28818_88	VOG11017	putative radical SAM superfamily protein 1
SRS015209_NODE_12_length_206757_cov_7.28818	SRS015209_NODE_12_length_206757_cov_7.28818_89	VOG6589	hypothetical protein
SRS015209_NODE_12_length_206757_cov_7.28818	SRS015209_NODE_12_length_206757_cov_7.28818_92	PF06541.11	Putative ABC-transporter type IV
SRS015209_NODE_12_length_206757_cov_7.28818	SRS015209_NODE_12_length_206757_cov_7.28818_95	VOG4693	hypothetical protein
SRS015209_NODE_12_length_206757_cov_7.28818	SRS015209_NODE_12_length_206757_cov_7.28818_96	VOG3274	hypothetical protein
SRS015209_NODE_12_length_206757_cov_7.28818	SRS015209_NODE_12_length_206757_cov_7.28818_98	VOG3277	hypothetical protein
SRS015209_NODE_12_length_206757_cov_7.28818	SRS015209_NODE_12_length_206757_cov_7.28818_101	VOG5530	hypothetical protein
SRS015209_NODE_12_length_206757_cov_7.28818	SRS015209_NODE_12_length_206757_cov_7.28818_103	VOG0348	hypothetical protein
SRS015209_NODE_12_length_206757_cov_7.28818	SRS015209_NODE_12_length_206757_cov_7.28818_110	VOG0372	NAD-dependent DNA ligase subunit A
SRS015209_NODE_12_length_206757_cov_7.28818	SRS015209_NODE_12_length_206757_cov_7.28818_117	VOG0369	hypothetical protein
SRS015209_NODE_12_length_206757_cov_7.28818	SRS015209_NODE_12_length_206757_cov_7.28818_118	VOG3272	hypothetical protein
SRS015209_NODE_12_length_206757_cov_7.28818	SRS015209_NODE_12_length_206757_cov_7.28818_119	VOG3246	hypothetical protein
SRS015209_NODE_12_length_206757_cov_7.28818	SRS015209_NODE_12_length_206757_cov_7.28818_126	VOG4772	N-acetylmuramoyl-L-alanine amidase
SRS015209_NODE_12_length_206757_cov_7.28818	SRS015209_NODE_12_length_206757_cov_7.28818_136	VOG4548	helicase
SRS015209_NODE_12_length_206757_cov_7.28818	SRS015209_NODE_12_length_206757_cov_7.28818_138	VOG3249	hypothetical protein
SRS015209_NODE_12_length_206757_cov_7.28818	SRS015209_NODE_12_length_206757_cov_7.28818_145	PF05257.16	CHAP domain
SRS015209_NODE_12_length_206757_cov_7.28818	SRS015209_NODE_12_length_206757_cov_7.28818_155	VOG0364	hypothetical protein
SRS015209_NODE_12_length_206757_cov_7.28818	SRS015209_NODE_12_length_206757_cov_7.28818_156	VOG0085	deoxyuridine 5'-triphosphate nucleotidohydrolase
SRS015209_NODE_12_length_206757_cov_7.28818	SRS015209_NODE_12_length_206757_cov_7.28818_157	VOG0384	DNA topisomerase II medium subunit
SRS015209_NODE_12_length_206757_cov_7.28818	SRS015209_NODE_12_length_206757_cov_7.28818_160	VOG0382	DNA topoisomerase II large subunit
SRS015209_NODE_12_length_206757_cov_7.28818	SRS015209_NODE_12_length_206757_cov_7.28818_165	VOG0377	DNA helicase
SRS015209_NODE_12_length_206757_cov_7.28818	SRS015209_NODE_12_length_206757_cov_7.28818_169	VOG3262	putative helicase
SRS015209_NODE_12_length_206757_cov_7.28818	SRS015209_NODE_12_length_206757_cov_7.28818_170	VOG4575	recombination endonuclease subunit
SRS015209_NODE_12_length_206757_cov_7.28818	SRS015209_NODE_12_length_206757_cov_7.28818_172	VOG1134	hypothetical protein
SRS015209_NODE_12_length_206757_cov_7.28818	SRS015209_NODE_12_length_206757_cov_7.28818_180	VOG9693	hypothetical protein
SRS015209_NODE_12_length_206757_cov_7.28818	SRS015209_NODE_12_length_206757_cov_7.28818_182	VOG0351	prohead core scaffolding protein and protease
SRS015209_NODE_12_length_206757_cov_7.28818	SRS015209_NODE_12_length_206757_cov_7.28818_188	PF08239.11	Bacterial SH3 domain
SRS015209_NODE_12_length_206757_cov_7.28818	SRS015209_NODE_12_length_206757_cov_7.28818_189	VOG4551	DNA primase
SRS015209_NODE_12_length_206757_cov_7.28818	SRS015209_NODE_12_length_206757_cov_7.28818_193	VOG6513	chaperonin GroEL
SRS015209_NODE_12_length_206757_cov_7.28818	SRS015209_NODE_12_length_206757_cov_7.28818_196	VOG0362	hypothetical protein
SRS015215_NODE_3_length_265743_cov_6.54371	SRS015215_NODE_3_length_265743_cov_6.54371_1	VOG3255	virion structural protein
SRS015215_NODE_3_length_265743_cov_6.54371	SRS015215_NODE_3_length_265743_cov_6.54371_7	VOG3254	hypothetical protein
SRS015215_NODE_3_length_265743_cov_6.54371	SRS015215_NODE_3_length_265743_cov_6.54371_8	VOG5530	hypothetical protein
SRS015215_NODE_3_length_265743_cov_6.54371	SRS015215_NODE_3_length_265743_cov_6.54371_10	VOG5203	HNH endonuclease domain protein
SRS015215_NODE_3_length_265743_cov_6.54371	SRS015215_NODE_3_length_265743_cov_6.54371_11	VOG3249	hypothetical protein
SRS015215_NODE_3_length_265743_cov_6.54371	SRS015215_NODE_3_length_265743_cov_6.54371_12	VOG0369	hypothetical protein
SRS015215_NODE_3_length_265743_cov_6.54371	SRS015215_NODE_3_length_265743_cov_6.54371_13	VOG8576	hypothetical protein
SRS015215_NODE_3_length_265743_cov_6.54371	SRS015215_NODE_3_length_265743_cov_6.54371_14	VOG3248	hypothetical protein
SRS015215_NODE_3_length_265743_cov_6.54371	SRS015215_NODE_3_length_265743_cov_6.54371_15	VOG6456	hypothetical protein
SRS015215_NODE_3_length_265743_cov_6.54371	SRS015215_NODE_3_length_265743_cov_6.54371_16	VOG5609	hypothetical protein
SRS015215_NODE_3_length_265743_cov_6.54371	SRS015215_NODE_3_length_265743_cov_6.54371_17	VOG6916	hypothetical protein
SRS015215_NODE_3_length_265743_cov_6.54371	SRS015215_NODE_3_length_265743_cov_6.54371_18	VOG3247	hypothetical protein
SRS015215_NODE_3_length_265743_cov_6.54371	SRS015215_NODE_3_length_265743_cov_6.54371_19	VOG4575	recombination endonuclease subunit
SRS015215_NODE_3_length_265743_cov_6.54371	SRS015215_NODE_3_length_265743_cov_6.54371_21	VOG6915	hypothetical protein
SRS015215_NODE_3_length_265743_cov_6.54371	SRS015215_NODE_3_length_265743_cov_6.54371_22	VOG3719	hypothetical protein
SRS015215_NODE_3_length_265743_cov_6.54371	SRS015215_NODE_3_length_265743_cov_6.54371_23	VOG0373	hypothetical protein
SRS015215_NODE_3_length_265743_cov_6.54371	SRS015215_NODE_3_length_265743_cov_6.54371_25	VOG7574	hypothetical protein
SRS015215_NODE_3_length_265743_cov_6.54371	SRS015215_NODE_3_length_265743_cov_6.54371_26	VOG6009	hypothetical protein
SRS015215_NODE_3_length_265743_cov_6.54371	SRS015215_NODE_3_length_265743_cov_6.54371_29	VOG3246	hypothetical protein
SRS015215_NODE_3_length_265743_cov_6.54371	SRS015215_NODE_3_length_265743_cov_6.54371_31	VOG5608	hypothetical protein
SRS015215_NODE_3_length_265743_cov_6.54371	SRS015215_NODE_3_length_265743_cov_6.54371_37	VOG6008	hypothetical protein
SRS015215_NODE_3_length_265743_cov_6.54371	SRS015215_NODE_3_length_265743_cov_6.54371_38	VOG6008	hypothetical protein
SRS015215_NODE_3_length_265743_cov_6.54371	SRS015215_NODE_3_length_265743_cov_6.54371_39	VOG3245	hypothetical protein
SRS015215_NODE_3_length_265743_cov_6.54371	SRS015215_NODE_3_length_265743_cov_6.54371_46	VOG3281	hypothetical protein
SRS015215_NODE_3_length_265743_cov_6.54371	SRS015215_NODE_3_length_265743_cov_6.54371_48	VOG3280	putative virion structural protein
SRS015215_NODE_3_length_265743_cov_6.54371	SRS015215_NODE_3_length_265743_cov_6.54371_49	VOG3279	putative virion structural protein
SRS015215_NODE_3_length_265743_cov_6.54371	SRS015215_NODE_3_length_265743_cov_6.54371_50	VOG5708	hypothetical protein
SRS015215_NODE_3_length_265743_cov_6.54371	SRS015215_NODE_3_length_265743_cov_6.54371_51	VOG3278	putative tail sheath protein
SRS015215_NODE_3_length_265743_cov_6.54371	SRS015215_NODE_3_length_265743_cov_6.54371_52	VOG3277	hypothetical protein
SRS015215_NODE_3_length_265743_cov_6.54371	SRS015215_NODE_3_length_265743_cov_6.54371_54	PF11726.8	Inovirus Gp2
SRS015215_NODE_3_length_265743_cov_6.54371	SRS015215_NODE_3_length_265743_cov_6.54371_58	VOG4562	ribonucleotide reductase subunit B
SRS015215_NODE_3_length_265743_cov_6.54371	SRS015215_NODE_3_length_265743_cov_6.54371_59	VOG5982	homing endonuclease
SRS015215_NODE_3_length_265743_cov_6.54371	SRS015215_NODE_3_length_265743_cov_6.54371_60	VOG4562	ribonucleotide reductase subunit B
SRS015215_NODE_3_length_265743_cov_6.54371	SRS015215_NODE_3_length_265743_cov_6.54371_64	VOG0088	ribonucleotide reductase
SRS015215_NODE_3_length_265743_cov_6.54371	SRS015215_NODE_3_length_265743_cov_6.54371_74	VOG3275	virion structural protein
SRS015215_NODE_3_length_265743_cov_6.54371	SRS015215_NODE_3_length_265743_cov_6.54371_75	VOG3274	hypothetical protein
SRS015215_NODE_3_length_265743_cov_6.54371	SRS015215_NODE_3_length_265743_cov_6.54371_76	VOG6917	hypothetical protein
SRS015215_NODE_3_length_265743_cov_6.54371	SRS015215_NODE_3_length_265743_cov_6.54371_80	VOG1384	hypothetical protein
SRS015215_NODE_3_length_265743_cov_6.54371	SRS015215_NODE_3_length_265743_cov_6.54371_91	VOG0370	hypothetical protein
SRS015215_NODE_3_length_265743_cov_6.54371	SRS015215_NODE_3_length_265743_cov_6.54371_99	VOG5203	HNH endonuclease domain protein
SRS015215_NODE_3_length_265743_cov_6.54371	SRS015215_NODE_3_length_265743_cov_6.54371_101	VOG0368	hypothetical protein
SRS015215_NODE_3_length_265743_cov_6.54371	SRS015215_NODE_3_length_265743_cov_6.54371_104	VOG3251	hypothetical protein
SRS015215_NODE_3_length_265743_cov_6.54371	SRS015215_NODE_3_length_265743_cov_6.54371_112	VOG3259	hypothetical protein
SRS015215_NODE_3_length_265743_cov_6.54371	SRS015215_NODE_3_length_265743_cov_6.54371_113	VOG3260	hypothetical protein
SRS015215_NODE_3_length_265743_cov_6.54371	SRS015215_NODE_3_length_265743_cov_6.54371_115	PF11726.8	Inovirus Gp2
SRS015215_NODE_3_length_265743_cov_6.54371	SRS015215_NODE_3_length_265743_cov_6.54371_116	VOG9794	hypothetical protein
SRS015215_NODE_3_length_265743_cov_6.54371	SRS015215_NODE_3_length_265743_cov_6.54371_119	VOG0496	dihydrofolate reductase
SRS015215_NODE_3_length_265743_cov_6.54371	SRS015215_NODE_3_length_265743_cov_6.54371_120	VOG0085	deoxyuridine 5'-triphosphate nucleotidohydrolase
SRS015215_NODE_3_length_265743_cov_6.54371	SRS015215_NODE_3_length_265743_cov_6.54371_123	VOG3721	virion structural protein
SRS015215_NODE_3_length_265743_cov_6.54371	SRS015215_NODE_3_length_265743_cov_6.54371_124	VOG0362	hypothetical protein
SRS015215_NODE_3_length_265743_cov_6.54371	SRS015215_NODE_3_length_265743_cov_6.54371_126	VOG0354	hypothetical protein
SRS015215_NODE_3_length_265743_cov_6.54371	SRS015215_NODE_3_length_265743_cov_6.54371_127	VOG0354	hypothetical protein
SRS015215_NODE_3_length_265743_cov_6.54371	SRS015215_NODE_3_length_265743_cov_6.54371_128	VOG5611	hypothetical protein
SRS015215_NODE_3_length_265743_cov_6.54371	SRS015215_NODE_3_length_265743_cov_6.54371_130	VOG3058	hypothetical protein
SRS015215_NODE_3_length_265743_cov_6.54371	SRS015215_NODE_3_length_265743_cov_6.54371_135	VOG5610	hypothetical protein
SRS015215_NODE_3_length_265743_cov_6.54371	SRS015215_NODE_3_length_265743_cov_6.54371_136	VOG3273	hypothetical protein
SRS015215_NODE_3_length_265743_cov_6.54371	SRS015215_NODE_3_length_265743_cov_6.54371_138	VOG0364	hypothetical protein
SRS015215_NODE_3_length_265743_cov_6.54371	SRS015215_NODE_3_length_265743_cov_6.54371_140	VOG3272	hypothetical protein
SRS015215_NODE_3_length_265743_cov_6.54371	SRS015215_NODE_3_length_265743_cov_6.54371_141	VOG8502	virion structural protein
SRS015215_NODE_3_length_265743_cov_6.54371	SRS015215_NODE_3_length_265743_cov_6.54371_144	VOG3270	hypothetical protein
SRS015215_NODE_3_length_265743_cov_6.54371	SRS015215_NODE_3_length_265743_cov_6.54371_146	VOG0348	hypothetical protein
SRS015215_NODE_3_length_265743_cov_6.54371	SRS015215_NODE_3_length_265743_cov_6.54371_147	VOG8503	hypothetical protein
SRS015215_NODE_3_length_265743_cov_6.54371	SRS015215_NODE_3_length_265743_cov_6.54371_148	VOG4806	putative ribonuclease H
SRS015215_NODE_3_length_265743_cov_6.54371	SRS015215_NODE_3_length_265743_cov_6.54371_150	VOG3271	virion structural protein
SRS015215_NODE_3_length_265743_cov_6.54371	SRS015215_NODE_3_length_265743_cov_6.54371_152	VOG3269	hypothetical protein
SRS015215_NODE_3_length_265743_cov_6.54371	SRS015215_NODE_3_length_265743_cov_6.54371_153	VOG9797	virion structural protein
SRS015215_NODE_3_length_265743_cov_6.54371	SRS015215_NODE_3_length_265743_cov_6.54371_154	VOG5384	hypothetical protein
SRS015215_NODE_3_length_265743_cov_6.54371	SRS015215_NODE_3_length_265743_cov_6.54371_156	VOG7645	hypothetical phage protein (Radical SAM family)
SRS015215_NODE_3_length_265743_cov_6.54371	SRS015215_NODE_3_length_265743_cov_6.54371_159	VOG7644	hypothetical phage protein (Radical SAM family)
SRS015215_NODE_3_length_265743_cov_6.54371	SRS015215_NODE_3_length_265743_cov_6.54371_174	VOG0372	NAD-dependent DNA ligase subunit A
SRS015215_NODE_3_length_265743_cov_6.54371	SRS015215_NODE_3_length_265743_cov_6.54371_175	PF01131.20	DNA topoisomerase
SRS015215_NODE_3_length_265743_cov_6.54371	SRS015215_NODE_3_length_265743_cov_6.54371_182	VOG3267	hypothetical protein
SRS015215_NODE_3_length_265743_cov_6.54371	SRS015215_NODE_3_length_265743_cov_6.54371_183	VOG3266	hypothetical protein
SRS015215_NODE_3_length_265743_cov_6.54371	SRS015215_NODE_3_length_265743_cov_6.54371_184	VOG3265	hypothetical protein
SRS015215_NODE_3_length_265743_cov_6.54371	SRS015215_NODE_3_length_265743_cov_6.54371_185	VOG3264	hypothetical protein
SRS015215_NODE_3_length_265743_cov_6.54371	SRS015215_NODE_3_length_265743_cov_6.54371_187	VOG3720	hypothetical protein
SRS015215_NODE_3_length_265743_cov_6.54371	SRS015215_NODE_3_length_265743_cov_6.54371_189	VOG3263	major capsid protein
SRS015215_NODE_3_length_265743_cov_6.54371	SRS015215_NODE_3_length_265743_cov_6.54371_191	VOG3262	putative helicase
SRS015215_NODE_3_length_265743_cov_6.54371	SRS015215_NODE_3_length_265743_cov_6.54371_195	VOG0237	LysC
SRS015215_NODE_3_length_265743_cov_6.54371	SRS015215_NODE_3_length_265743_cov_6.54371_196	VOG4645	LysB
SRS015215_NODE_3_length_265743_cov_6.54371	SRS015215_NODE_3_length_265743_cov_6.54371_204	TIGR02594	TIGR02594 family protein
SRS015215_NODE_3_length_265743_cov_6.54371	SRS015215_NODE_3_length_265743_cov_6.54371_205	PF11726.8	Inovirus Gp2
SRS015215_NODE_3_length_265743_cov_6.54371	SRS015215_NODE_3_length_265743_cov_6.54371_206	VOG0092	thymidylate synthase
SRS015215_NODE_3_length_265743_cov_6.54371	SRS015215_NODE_3_length_265743_cov_6.54371_220	VOG4573	hypothetical protein
SRS015215_NODE_3_length_265743_cov_6.54371	SRS015215_NODE_3_length_265743_cov_6.54371_223	VOG3261	hypothetical protein
SRS015215_NODE_3_length_265743_cov_6.54371	SRS015215_NODE_3_length_265743_cov_6.54371_224	VOG6091	hypothetical protein
SRS015215_NODE_3_length_265743_cov_6.54371	SRS015215_NODE_3_length_265743_cov_6.54371_225	VOG6091	hypothetical protein
SRS015215_NODE_3_length_265743_cov_6.54371	SRS015215_NODE_3_length_265743_cov_6.54371_246	VOG3258	hypothetical protein
SRS015215_NODE_3_length_265743_cov_6.54371	SRS015215_NODE_3_length_265743_cov_6.54371_247	VOG3257	hypothetical protein
SRS015215_NODE_3_length_265743_cov_6.54371	SRS015215_NODE_3_length_265743_cov_6.54371_248	VOG3256	virion structural protein
SRS015215_NODE_3_length_265743_cov_6.54371	SRS015215_NODE_3_length_265743_cov_6.54371_249	VOG3255	virion structural protein
SRS015215_NODE_4_length_251537_cov_15.8683	SRS015215_NODE_4_length_251537_cov_15.8683_2	VOG5203	HNH endonuclease domain protein
SRS015215_NODE_4_length_251537_cov_15.8683	SRS015215_NODE_4_length_251537_cov_15.8683_5	VOG6918	hypothetical protein
SRS015215_NODE_4_length_251537_cov_15.8683	SRS015215_NODE_4_length_251537_cov_15.8683_6	VOG6008	hypothetical protein
SRS015215_NODE_4_length_251537_cov_15.8683	SRS015215_NODE_4_length_251537_cov_15.8683_7	VOG4551	DNA primase
SRS015215_NODE_4_length_251537_cov_15.8683	SRS015215_NODE_4_length_251537_cov_15.8683_9	VOG4910	putative peptidase M23
SRS015215_NODE_4_length_251537_cov_15.8683	SRS015215_NODE_4_length_251537_cov_15.8683_11	VOG0348	hypothetical protein
SRS015215_NODE_4_length_251537_cov_15.8683	SRS015215_NODE_4_length_251537_cov_15.8683_13	VOG3281	hypothetical protein
SRS015215_NODE_4_length_251537_cov_15.8683	SRS015215_NODE_4_length_251537_cov_15.8683_16	VOG0085	deoxyuridine 5'-triphosphate nucleotidohydrolase
SRS015215_NODE_4_length_251537_cov_15.8683	SRS015215_NODE_4_length_251537_cov_15.8683_20	VOG5530	hypothetical protein
SRS015215_NODE_4_length_251537_cov_15.8683	SRS015215_NODE_4_length_251537_cov_15.8683_26	VOG5611	hypothetical protein
SRS015215_NODE_4_length_251537_cov_15.8683	SRS015215_NODE_4_length_251537_cov_15.8683_28	VOG0382	DNA topoisomerase II large subunit
SRS015215_NODE_4_length_251537_cov_15.8683	SRS015215_NODE_4_length_251537_cov_15.8683_29	VOG10904	ORF179
SRS015215_NODE_4_length_251537_cov_15.8683	SRS015215_NODE_4_length_251537_cov_15.8683_35	VOG3722	thymidylate kinase
SRS015215_NODE_4_length_251537_cov_15.8683	SRS015215_NODE_4_length_251537_cov_15.8683_36	TIGR02170	thymidylate synthase, flavin-dependent
SRS015215_NODE_4_length_251537_cov_15.8683	SRS015215_NODE_4_length_251537_cov_15.8683_39	VOG4548	helicase
SRS015215_NODE_4_length_251537_cov_15.8683	SRS015215_NODE_4_length_251537_cov_15.8683_40	PF01569.21	PAP2 superfamily
SRS015215_NODE_4_length_251537_cov_15.8683	SRS015215_NODE_4_length_251537_cov_15.8683_43	PF18013.1	Phage tail lysozyme
SRS015215_NODE_4_length_251537_cov_15.8683	SRS015215_NODE_4_length_251537_cov_15.8683_46	VOG0025	putative DNA helicase
SRS015215_NODE_4_length_251537_cov_15.8683	SRS015215_NODE_4_length_251537_cov_15.8683_53	PF01724.16	Domain of unknown function DUF29
SRS015215_NODE_4_length_251537_cov_15.8683	SRS015215_NODE_4_length_251537_cov_15.8683_55	VOG3260	hypothetical protein
SRS015215_NODE_4_length_251537_cov_15.8683	SRS015215_NODE_4_length_251537_cov_15.8683_60	VOG0377	DNA helicase
SRS015215_NODE_4_length_251537_cov_15.8683	SRS015215_NODE_4_length_251537_cov_15.8683_75	PF13487.6	HD domain
SRS015215_NODE_4_length_251537_cov_15.8683	SRS015215_NODE_4_length_251537_cov_15.8683_80	VOG4575	recombination endonuclease subunit
SRS015215_NODE_4_length_251537_cov_15.8683	SRS015215_NODE_4_length_251537_cov_15.8683_85	VOG3274	hypothetical protein
SRS015215_NODE_4_length_251537_cov_15.8683	SRS015215_NODE_4_length_251537_cov_15.8683_88	VOG1125	hypothetical protein
SRS015215_NODE_4_length_251537_cov_15.8683	SRS015215_NODE_4_length_251537_cov_15.8683_93	VOG7718	YomR-like protein
SRS015215_NODE_4_length_251537_cov_15.8683	SRS015215_NODE_4_length_251537_cov_15.8683_96	VOG5614	hypothetical protein
SRS015215_NODE_4_length_251537_cov_15.8683	SRS015215_NODE_4_length_251537_cov_15.8683_105	VOG11017	putative radical SAM superfamily protein 1
SRS015215_NODE_4_length_251537_cov_15.8683	SRS015215_NODE_4_length_251537_cov_15.8683_109	VOG3255	virion structural protein
SRS015215_NODE_4_length_251537_cov_15.8683	SRS015215_NODE_4_length_251537_cov_15.8683_110	VOG3256	virion structural protein
SRS015215_NODE_4_length_251537_cov_15.8683	SRS015215_NODE_4_length_251537_cov_15.8683_114	PF18013.1	Phage tail lysozyme
SRS015215_NODE_4_length_251537_cov_15.8683	SRS015215_NODE_4_length_251537_cov_15.8683_118	VOG6513	chaperonin GroEL
SRS015215_NODE_4_length_251537_cov_15.8683	SRS015215_NODE_4_length_251537_cov_15.8683_119	VOG4693	hypothetical protein
SRS015215_NODE_4_length_251537_cov_15.8683	SRS015215_NODE_4_length_251537_cov_15.8683_149	VOG3246	hypothetical protein
SRS015215_NODE_4_length_251537_cov_15.8683	SRS015215_NODE_4_length_251537_cov_15.8683_158	VOG0373	hypothetical protein
SRS015215_NODE_4_length_251537_cov_15.8683	SRS015215_NODE_4_length_251537_cov_15.8683_159	VOG0373	hypothetical protein
SRS015215_NODE_4_length_251537_cov_15.8683	SRS015215_NODE_4_length_251537_cov_15.8683_165	TIGR04085	radical SAM additional 4Fe4S-binding SPASM domain
SRS015215_NODE_4_length_251537_cov_15.8683	SRS015215_NODE_4_length_251537_cov_15.8683_167	VOG7644	hypothetical phage protein (Radical SAM family)
SRS015215_NODE_4_length_251537_cov_15.8683	SRS015215_NODE_4_length_251537_cov_15.8683_170	PF04055.21	Radical SAM superfamily
SRS015215_NODE_4_length_251537_cov_15.8683	SRS015215_NODE_4_length_251537_cov_15.8683_171	PF04055.21	Radical SAM superfamily
SRS015215_NODE_4_length_251537_cov_15.8683	SRS015215_NODE_4_length_251537_cov_15.8683_174	VOG3249	hypothetical protein
SRS015215_NODE_4_length_251537_cov_15.8683	SRS015215_NODE_4_length_251537_cov_15.8683_181	PF17941.1	Polyphosphate kinase C-terminal domain 1
SRS015215_NODE_4_length_251537_cov_15.8683	SRS015215_NODE_4_length_251537_cov_15.8683_190	VOG0351	prohead core scaffolding protein and protease
SRS015215_NODE_4_length_251537_cov_15.8683	SRS015215_NODE_4_length_251537_cov_15.8683_195	VOG0028	exonuclease
SRS015215_NODE_4_length_251537_cov_15.8683	SRS015215_NODE_4_length_251537_cov_15.8683_197	VOG0364	hypothetical protein
SRS015215_NODE_4_length_251537_cov_15.8683	SRS015215_NODE_4_length_251537_cov_15.8683_199	VOG0354	hypothetical protein
SRS015215_NODE_4_length_251537_cov_15.8683	SRS015215_NODE_4_length_251537_cov_15.8683_207	VOG0369	hypothetical protein
SRS015215_NODE_4_length_251537_cov_15.8683	SRS015215_NODE_4_length_251537_cov_15.8683_210	VOG3277	hypothetical protein
SRS015215_NODE_4_length_251537_cov_15.8683	SRS015215_NODE_4_length_251537_cov_15.8683_217	VOG0372	NAD-dependent DNA ligase subunit A
SRS015215_NODE_4_length_251537_cov_15.8683	SRS015215_NODE_4_length_251537_cov_15.8683_224	VOG0384	DNA topisomerase II medium subunit
SRS015215_NODE_4_length_251537_cov_15.8683	SRS015215_NODE_4_length_251537_cov_15.8683_229	VOG5203	HNH endonuclease domain protein
SRS015215_NODE_4_length_251537_cov_15.8683	SRS015215_NODE_4_length_251537_cov_15.8683_235	VOG4714	ribonuclease H
SRS015215_NODE_4_length_251537_cov_15.8683	SRS015215_NODE_4_length_251537_cov_15.8683_242	VOG0362	hypothetical protein
SRS015278_NODE_6_length_320972_cov_7.71736	SRS015278_NODE_6_length_320972_cov_7.71736_1	VOG1026	transposase
SRS015278_NODE_6_length_320972_cov_7.71736	SRS015278_NODE_6_length_320972_cov_7.71736_2	VOG1026	transposase
SRS015278_NODE_6_length_320972_cov_7.71736	SRS015278_NODE_6_length_320972_cov_7.71736_7	VOG1026	transposase
SRS015278_NODE_6_length_320972_cov_7.71736	SRS015278_NODE_6_length_320972_cov_7.71736_11	VOG4567	DNA methylase
SRS015278_NODE_6_length_320972_cov_7.71736	SRS015278_NODE_6_length_320972_cov_7.71736_14	PF11236.8	Protein of unknown function (DUF3037)
SRS015278_NODE_6_length_320972_cov_7.71736	SRS015278_NODE_6_length_320972_cov_7.71736_17	VOG4567	DNA methylase
SRS015278_NODE_6_length_320972_cov_7.71736	SRS015278_NODE_6_length_320972_cov_7.71736_37	PF13304.6	AAA domain, putative AbiEii toxin, Type IV TA system
SRS015278_NODE_6_length_320972_cov_7.71736	SRS015278_NODE_6_length_320972_cov_7.71736_45	VOG1026	transposase
SRS015278_NODE_6_length_320972_cov_7.71736	SRS015278_NODE_6_length_320972_cov_7.71736_51	VOG1379	hypothetical protein
SRS015278_NODE_6_length_320972_cov_7.71736	SRS015278_NODE_6_length_320972_cov_7.71736_61	VOG1026	transposase
SRS015278_NODE_6_length_320972_cov_7.71736	SRS015278_NODE_6_length_320972_cov_7.71736_62	VOG6282	putative IS transposase (OrfA)
SRS015278_NODE_6_length_320972_cov_7.71736	SRS015278_NODE_6_length_320972_cov_7.71736_66	VOG4679	hypothetical protein
SRS015278_NODE_6_length_320972_cov_7.71736	SRS015278_NODE_6_length_320972_cov_7.71736_67	VOG2273	hypothetical protein
SRS015278_NODE_6_length_320972_cov_7.71736	SRS015278_NODE_6_length_320972_cov_7.71736_68	VOG4698	RNA ligase
SRS015278_NODE_6_length_320972_cov_7.71736	SRS015278_NODE_6_length_320972_cov_7.71736_69	VOG4698	RNA ligase
SRS015278_NODE_6_length_320972_cov_7.71736	SRS015278_NODE_6_length_320972_cov_7.71736_85	VOG0676	RNA ligase
SRS015278_NODE_6_length_320972_cov_7.71736	SRS015278_NODE_6_length_320972_cov_7.71736_90	VOG0996	clamp loader subunit
SRS015278_NODE_6_length_320972_cov_7.71736	SRS015278_NODE_6_length_320972_cov_7.71736_91	VOG1379	hypothetical protein
SRS015278_NODE_6_length_320972_cov_7.71736	SRS015278_NODE_6_length_320972_cov_7.71736_99	PF08282.12	haloacid dehalogenase-like hydrolase
SRS015278_NODE_6_length_320972_cov_7.71736	SRS015278_NODE_6_length_320972_cov_7.71736_100	PF01966.22	HD domain
SRS015278_NODE_6_length_320972_cov_7.71736	SRS015278_NODE_6_length_320972_cov_7.71736_103	VOG1026	transposase
SRS015278_NODE_6_length_320972_cov_7.71736	SRS015278_NODE_6_length_320972_cov_7.71736_108	VOG9686	S-layer domain-containing protein
SRS015278_NODE_6_length_320972_cov_7.71736	SRS015278_NODE_6_length_320972_cov_7.71736_111	PF04446.12	tRNAHis guanylyltransferase
SRS015278_NODE_6_length_320972_cov_7.71736	SRS015278_NODE_6_length_320972_cov_7.71736_120	VOG10454	zeta toxin domain protein
SRS015278_NODE_6_length_320972_cov_7.71736	SRS015278_NODE_6_length_320972_cov_7.71736_125	VOG1026	transposase
SRS015278_NODE_6_length_320972_cov_7.71736	SRS015278_NODE_6_length_320972_cov_7.71736_130	VOG1026	transposase
SRS015278_NODE_6_length_320972_cov_7.71736	SRS015278_NODE_6_length_320972_cov_7.71736_135	VOG1026	transposase
SRS015278_NODE_6_length_320972_cov_7.71736	SRS015278_NODE_6_length_320972_cov_7.71736_136	VOG5235	DNA polymerase III beta subunit
SRS015278_NODE_6_length_320972_cov_7.71736	SRS015278_NODE_6_length_320972_cov_7.71736_144	VOG5698	putative DNA N6-adenine methyltransferase
SRS015278_NODE_6_length_320972_cov_7.71736	SRS015278_NODE_6_length_320972_cov_7.71736_147	PF04012.12	PspA/IM30 family
SRS015278_NODE_6_length_320972_cov_7.71736	SRS015278_NODE_6_length_320972_cov_7.71736_150	VOG3808	hypothetical protein
SRS015278_NODE_6_length_320972_cov_7.71736	SRS015278_NODE_6_length_320972_cov_7.71736_154	PF07517.14	SecA DEAD-like domain
SRS015278_NODE_6_length_320972_cov_7.71736	SRS015278_NODE_6_length_320972_cov_7.71736_162	PF13462.6	Thioredoxin
SRS015278_NODE_6_length_320972_cov_7.71736	SRS015278_NODE_6_length_320972_cov_7.71736_163	PF01183.20	Glycosyl hydrolases family 25
SRS015278_NODE_6_length_320972_cov_7.71736	SRS015278_NODE_6_length_320972_cov_7.71736_164	VOG5904	putative cell wall hydrolase protein
SRS015278_NODE_6_length_320972_cov_7.71736	SRS015278_NODE_6_length_320972_cov_7.71736_166	PF00717.23	Peptidase S24-like
SRS015278_NODE_6_length_320972_cov_7.71736	SRS015278_NODE_6_length_320972_cov_7.71736_169	VOG4575	recombination endonuclease subunit
SRS015278_NODE_6_length_320972_cov_7.71736	SRS015278_NODE_6_length_320972_cov_7.71736_170	VOG2575	metallophosphoesterase
SRS015278_NODE_6_length_320972_cov_7.71736	SRS015278_NODE_6_length_320972_cov_7.71736_174	VOG1446	hypothetical protein
SRS015278_NODE_6_length_320972_cov_7.71736	SRS015278_NODE_6_length_320972_cov_7.71736_176	VOG1198	DNA polymerase III alpha subunit
SRS015278_NODE_6_length_320972_cov_7.71736	SRS015278_NODE_6_length_320972_cov_7.71736_177	VOG0996	clamp loader subunit
SRS015278_NODE_6_length_320972_cov_7.71736	SRS015278_NODE_6_length_320972_cov_7.71736_178	VOG1198	DNA polymerase III alpha subunit
SRS015278_NODE_6_length_320972_cov_7.71736	SRS015278_NODE_6_length_320972_cov_7.71736_182	VOG0705	FtsK/SpoIIIE protein
SRS015278_NODE_6_length_320972_cov_7.71736	SRS015278_NODE_6_length_320972_cov_7.71736_184	PF02517.16	CPBP intramembrane metalloprotease
SRS015278_NODE_6_length_320972_cov_7.71736	SRS015278_NODE_6_length_320972_cov_7.71736_185	VOG4692	exonuclease
SRS015278_NODE_6_length_320972_cov_7.71736	SRS015278_NODE_6_length_320972_cov_7.71736_186	PF02631.16	RecX family
SRS015278_NODE_6_length_320972_cov_7.71736	SRS015278_NODE_6_length_320972_cov_7.71736_188	VOG0020	hypothetical protein
SRS015278_NODE_6_length_320972_cov_7.71736	SRS015278_NODE_6_length_320972_cov_7.71736_189	VOG0982	hypothetical protein
SRS015278_NODE_6_length_320972_cov_7.71736	SRS015278_NODE_6_length_320972_cov_7.71736_193	VOG4730	flavodoxin
SRS015278_NODE_6_length_320972_cov_7.71736	SRS015278_NODE_6_length_320972_cov_7.71736_194	VOG4562	ribonucleotide reductase subunit B
SRS015278_NODE_6_length_320972_cov_7.71736	SRS015278_NODE_6_length_320972_cov_7.71736_195	PF00092.28	von Willebrand factor type A domain
SRS015278_NODE_6_length_320972_cov_7.71736	SRS015278_NODE_6_length_320972_cov_7.71736_196	PF13672.6	Protein phosphatase 2C
SRS015278_NODE_6_length_320972_cov_7.71736	SRS015278_NODE_6_length_320972_cov_7.71736_197	PF00069.25	Protein kinase domain
SRS015278_NODE_6_length_320972_cov_7.71736	SRS015278_NODE_6_length_320972_cov_7.71736_199	PF01027.20	Inhibitor of apoptosis-promoting Bax1
SRS015278_NODE_6_length_320972_cov_7.71736	SRS015278_NODE_6_length_320972_cov_7.71736_201	VOG4615	hypothetical protein
SRS015278_NODE_6_length_320972_cov_7.71736	SRS015278_NODE_6_length_320972_cov_7.71736_202	VOG0382	DNA topoisomerase II large subunit
SRS015278_NODE_6_length_320972_cov_7.71736	SRS015278_NODE_6_length_320972_cov_7.71736_204	VOG4561	thymidylate synthase
SRS015278_NODE_6_length_320972_cov_7.71736	SRS015278_NODE_6_length_320972_cov_7.71736_205	VOG5782	exonuclease
SRS015278_NODE_6_length_320972_cov_7.71736	SRS015278_NODE_6_length_320972_cov_7.71736_206	TIGR02194	glutaredoxin-like protein NrdH
SRS015278_NODE_6_length_320972_cov_7.71736	SRS015278_NODE_6_length_320972_cov_7.71736_207	VOG4551	DNA primase
SRS015278_NODE_6_length_320972_cov_7.71736	SRS015278_NODE_6_length_320972_cov_7.71736_209	PF10412.9	Type IV secretion-system coupling protein DNA-binding domain
SRS015278_NODE_6_length_320972_cov_7.71736	SRS015278_NODE_6_length_320972_cov_7.71736_210	PF12642.7	Conjugative transposon protein TcpC
SRS015278_NODE_6_length_320972_cov_7.71736	SRS015278_NODE_6_length_320972_cov_7.71736_216	VOG6307	hypothetical protein
SRS015278_NODE_6_length_320972_cov_7.71736	SRS015278_NODE_6_length_320972_cov_7.71736_219	VOG0052	RNA polymerase sigma factor
SRS015278_NODE_6_length_320972_cov_7.71736	SRS015278_NODE_6_length_320972_cov_7.71736_224	VOG0083	recombination endonuclease subunit
SRS015278_NODE_6_length_320972_cov_7.71736	SRS015278_NODE_6_length_320972_cov_7.71736_225	VOG0094	hypothetical protein
SRS015278_NODE_6_length_320972_cov_7.71736	SRS015278_NODE_6_length_320972_cov_7.71736_227	VOG0094	hypothetical protein
SRS015278_NODE_6_length_320972_cov_7.71736	SRS015278_NODE_6_length_320972_cov_7.71736_235	VOG1379	hypothetical protein
SRS015278_NODE_6_length_320972_cov_7.71736	SRS015278_NODE_6_length_320972_cov_7.71736_236	VOG0025	putative DNA helicase
SRS015278_NODE_6_length_320972_cov_7.71736	SRS015278_NODE_6_length_320972_cov_7.71736_237	PF07728.14	AAA domain (dynein-related subfamily)
SRS015278_NODE_6_length_320972_cov_7.71736	SRS015278_NODE_6_length_320972_cov_7.71736_238	VOG0025	putative DNA helicase
SRS015278_NODE_6_length_320972_cov_7.71736	SRS015278_NODE_6_length_320972_cov_7.71736_244	VOG8021	hypothetical protein
SRS015278_NODE_6_length_320972_cov_7.71736	SRS015278_NODE_6_length_320972_cov_7.71736_246	VOG4548	helicase
SRS015278_NODE_6_length_320972_cov_7.71736	SRS015278_NODE_6_length_320972_cov_7.71736_248	VOG2368	ribonucleoside triphosphate reductase, alpha chain
SRS015278_NODE_6_length_320972_cov_7.71736	SRS015278_NODE_6_length_320972_cov_7.71736_249	VOG1026	transposase
SRS015278_NODE_6_length_320972_cov_7.71736	SRS015278_NODE_6_length_320972_cov_7.71736_250	VOG0384	DNA topisomerase II medium subunit
SRS015278_NODE_6_length_320972_cov_7.71736	SRS015278_NODE_6_length_320972_cov_7.71736_251	PF04307.14	LexA-binding, inner membrane-associated putative hydrolase
SRS015278_NODE_6_length_320972_cov_7.71736	SRS015278_NODE_6_length_320972_cov_7.71736_252	VOG0025	putative DNA helicase
SRS015278_NODE_6_length_320972_cov_7.71736	SRS015278_NODE_6_length_320972_cov_7.71736_256	VOG4693	hypothetical protein
SRS015278_NODE_6_length_320972_cov_7.71736	SRS015278_NODE_6_length_320972_cov_7.71736_258	PF12846.7	AAA-like domain
SRS015278_NODE_6_length_320972_cov_7.71736	SRS015278_NODE_6_length_320972_cov_7.71736_259	VOG0985	ParA
SRS015278_NODE_6_length_320972_cov_7.71736	SRS015278_NODE_6_length_320972_cov_7.71736_261	PF00437.20	Type II/IV secretion system protein
SRS015278_NODE_6_length_320972_cov_7.71736	SRS015278_NODE_6_length_320972_cov_7.71736_277	PF02384.16	N-6 DNA Methylase
SRS015278_NODE_6_length_320972_cov_7.71736	SRS015278_NODE_6_length_320972_cov_7.71736_278	PF01420.19	Type I restriction modification DNA specificity domain
SRS015278_NODE_6_length_320972_cov_7.71736	SRS015278_NODE_6_length_320972_cov_7.71736_300	VOG1026	transposase
SRS015278_NODE_6_length_320972_cov_7.71736	SRS015278_NODE_6_length_320972_cov_7.71736_301	VOG6282	putative IS transposase (OrfA)
SRS015278_NODE_6_length_320972_cov_7.71736	SRS015278_NODE_6_length_320972_cov_7.71736_302	VOG0822	hypothetical protein
SRS015278_NODE_6_length_320972_cov_7.71736	SRS015278_NODE_6_length_320972_cov_7.71736_303	VOG1026	transposase
SRS015278_NODE_6_length_320972_cov_7.71736	SRS015278_NODE_6_length_320972_cov_7.71736_306	PF10688.9	Bacterial inner membrane protein
SRS015278_NODE_6_length_320972_cov_7.71736	SRS015278_NODE_6_length_320972_cov_7.71736_316	TIGR02607	addiction module antidote protein, HigA family
SRS015278_NODE_6_length_320972_cov_7.71736	SRS015278_NODE_6_length_320972_cov_7.71736_334	PF17998.1	Cell surface antigen I/II C2 terminal domain
SRS015278_NODE_6_length_320972_cov_7.71736	SRS015278_NODE_6_length_320972_cov_7.71736_335	VOG1026	transposase
SRS015278_NODE_6_length_320972_cov_7.71736	SRS015278_NODE_6_length_320972_cov_7.71736_338	VOG1026	transposase
SRS015278_NODE_6_length_320972_cov_7.71736	SRS015278_NODE_6_length_320972_cov_7.71736_343	VOG1026	transposase
SRS015278_NODE_6_length_320972_cov_7.71736	SRS015278_NODE_6_length_320972_cov_7.71736_361	VOG4357	transposase
SRS015278_NODE_7_length_283229_cov_10.6675	SRS015278_NODE_7_length_283229_cov_10.6675_15	VOG5489	hypothetical protein
SRS015278_NODE_7_length_283229_cov_10.6675	SRS015278_NODE_7_length_283229_cov_10.6675_19	PF13385.6	Concanavalin A-like lectin/glucanases superfamily
SRS015278_NODE_7_length_283229_cov_10.6675	SRS015278_NODE_7_length_283229_cov_10.6675_20	PF13385.6	Concanavalin A-like lectin/glucanases superfamily
SRS015278_NODE_7_length_283229_cov_10.6675	SRS015278_NODE_7_length_283229_cov_10.6675_22	VOG0362	hypothetical protein
SRS015278_NODE_7_length_283229_cov_10.6675	SRS015278_NODE_7_length_283229_cov_10.6675_33	VOG6513	chaperonin GroEL
SRS015278_NODE_7_length_283229_cov_10.6675	SRS015278_NODE_7_length_283229_cov_10.6675_42	VOG1026	transposase
SRS015278_NODE_7_length_283229_cov_10.6675	SRS015278_NODE_7_length_283229_cov_10.6675_43	VOG3260	hypothetical protein
SRS015278_NODE_7_length_283229_cov_10.6675	SRS015278_NODE_7_length_283229_cov_10.6675_47	VOG0351	prohead core scaffolding protein and protease
SRS015278_NODE_7_length_283229_cov_10.6675	SRS015278_NODE_7_length_283229_cov_10.6675_48	VOG3722	thymidylate kinase
SRS015278_NODE_7_length_283229_cov_10.6675	SRS015278_NODE_7_length_283229_cov_10.6675_51	VOG5779	hypothetical protein
SRS015278_NODE_7_length_283229_cov_10.6675	SRS015278_NODE_7_length_283229_cov_10.6675_53	PF00004.29	ATPase family associated with various cellular activities (AAA)
SRS015278_NODE_7_length_283229_cov_10.6675	SRS015278_NODE_7_length_283229_cov_10.6675_60	VOG3274	hypothetical protein
SRS015278_NODE_7_length_283229_cov_10.6675	SRS015278_NODE_7_length_283229_cov_10.6675_68	VOG3246	hypothetical protein
SRS015278_NODE_7_length_283229_cov_10.6675	SRS015278_NODE_7_length_283229_cov_10.6675_78	VOG8687	possible virion structural protein
SRS015278_NODE_7_length_283229_cov_10.6675	SRS015278_NODE_7_length_283229_cov_10.6675_80	VOG3249	hypothetical protein
SRS015278_NODE_7_length_283229_cov_10.6675	SRS015278_NODE_7_length_283229_cov_10.6675_85	VOG4548	helicase
SRS015278_NODE_7_length_283229_cov_10.6675	SRS015278_NODE_7_length_283229_cov_10.6675_89	VOG5530	hypothetical protein
SRS015278_NODE_7_length_283229_cov_10.6675	SRS015278_NODE_7_length_283229_cov_10.6675_91	VOG1358	hypothetical protein
SRS015278_NODE_7_length_283229_cov_10.6675	SRS015278_NODE_7_length_283229_cov_10.6675_96	TIGR03866	PQQ-dependent catabolism-associated beta-propeller protein
SRS015278_NODE_7_length_283229_cov_10.6675	SRS015278_NODE_7_length_283229_cov_10.6675_97	PF05531.12	Nucleopolyhedrovirus P10 protein
SRS015278_NODE_7_length_283229_cov_10.6675	SRS015278_NODE_7_length_283229_cov_10.6675_98	VOG6986	hypothetical protein
SRS015278_NODE_7_length_283229_cov_10.6675	SRS015278_NODE_7_length_283229_cov_10.6675_99	VOG6986	hypothetical protein
SRS015278_NODE_7_length_283229_cov_10.6675	SRS015278_NODE_7_length_283229_cov_10.6675_100	VOG0085	deoxyuridine 5'-triphosphate nucleotidohydrolase
SRS015278_NODE_7_length_283229_cov_10.6675	SRS015278_NODE_7_length_283229_cov_10.6675_102	VOG6987	hypothetical protein
SRS015278_NODE_7_length_283229_cov_10.6675	SRS015278_NODE_7_length_283229_cov_10.6675_103	VOG6085	putative DHH phosphoesterase protein
SRS015278_NODE_7_length_283229_cov_10.6675	SRS015278_NODE_7_length_283229_cov_10.6675_105	VOG0382	DNA topoisomerase II large subunit
SRS015278_NODE_7_length_283229_cov_10.6675	SRS015278_NODE_7_length_283229_cov_10.6675_111	VOG1177	hypothetical protein
SRS015278_NODE_7_length_283229_cov_10.6675	SRS015278_NODE_7_length_283229_cov_10.6675_112	VOG0377	DNA helicase
SRS015278_NODE_7_length_283229_cov_10.6675	SRS015278_NODE_7_length_283229_cov_10.6675_116	VOG3262	putative helicase
SRS015278_NODE_7_length_283229_cov_10.6675	SRS015278_NODE_7_length_283229_cov_10.6675_117	VOG4575	recombination endonuclease subunit
SRS015278_NODE_7_length_283229_cov_10.6675	SRS015278_NODE_7_length_283229_cov_10.6675_119	VOG1134	hypothetical protein
SRS015278_NODE_7_length_283229_cov_10.6675	SRS015278_NODE_7_length_283229_cov_10.6675_124	VOG5489	hypothetical protein
SRS015278_NODE_7_length_283229_cov_10.6675	SRS015278_NODE_7_length_283229_cov_10.6675_125	VOG0058	P-starvation inducible protein
SRS015278_NODE_7_length_283229_cov_10.6675	SRS015278_NODE_7_length_283229_cov_10.6675_127	PF04055.21	Radical SAM superfamily
SRS015278_NODE_7_length_283229_cov_10.6675	SRS015278_NODE_7_length_283229_cov_10.6675_129	VOG5167	hypothetical protein
SRS015278_NODE_7_length_283229_cov_10.6675	SRS015278_NODE_7_length_283229_cov_10.6675_132	TIGR02168	chromosome segregation protein SMC
SRS015278_NODE_7_length_283229_cov_10.6675	SRS015278_NODE_7_length_283229_cov_10.6675_134	VOG7645	hypothetical phage protein (Radical SAM family)
SRS015278_NODE_7_length_283229_cov_10.6675	SRS015278_NODE_7_length_283229_cov_10.6675_137	VOG10371	putative radical SAM superfamily protein 2
SRS015278_NODE_7_length_283229_cov_10.6675	SRS015278_NODE_7_length_283229_cov_10.6675_138	PF04055.21	Radical SAM superfamily
SRS015278_NODE_7_length_283229_cov_10.6675	SRS015278_NODE_7_length_283229_cov_10.6675_143	PF04055.21	Radical SAM superfamily
SRS015278_NODE_7_length_283229_cov_10.6675	SRS015278_NODE_7_length_283229_cov_10.6675_148	TIGR04133	radical SAM enzyme, rSAM/lipoprotein system
SRS015278_NODE_7_length_283229_cov_10.6675	SRS015278_NODE_7_length_283229_cov_10.6675_155	VOG0354	hypothetical protein
SRS015278_NODE_7_length_283229_cov_10.6675	SRS015278_NODE_7_length_283229_cov_10.6675_165	VOG4561	thymidylate synthase
SRS015278_NODE_7_length_283229_cov_10.6675	SRS015278_NODE_7_length_283229_cov_10.6675_167	VOG4910	putative peptidase M23
SRS015278_NODE_7_length_283229_cov_10.6675	SRS015278_NODE_7_length_283229_cov_10.6675_168	VOG5611	hypothetical protein
SRS015278_NODE_7_length_283229_cov_10.6675	SRS015278_NODE_7_length_283229_cov_10.6675_170	VOG4693	hypothetical protein
SRS015278_NODE_7_length_283229_cov_10.6675	SRS015278_NODE_7_length_283229_cov_10.6675_177	VOG3256	virion structural protein
SRS015278_NODE_7_length_283229_cov_10.6675	SRS015278_NODE_7_length_283229_cov_10.6675_181	VOG4714	ribonuclease H
SRS015278_NODE_7_length_283229_cov_10.6675	SRS015278_NODE_7_length_283229_cov_10.6675_188	PF13385.6	Concanavalin A-like lectin/glucanases superfamily
SRS015278_NODE_7_length_283229_cov_10.6675	SRS015278_NODE_7_length_283229_cov_10.6675_204	PF13306.6	BspA type Leucine rich repeat region (6 copies)
SRS015278_NODE_7_length_283229_cov_10.6675	SRS015278_NODE_7_length_283229_cov_10.6675_210	VOG0368	hypothetical protein
SRS015278_NODE_7_length_283229_cov_10.6675	SRS015278_NODE_7_length_283229_cov_10.6675_211	VOG0373	hypothetical protein
SRS015278_NODE_7_length_283229_cov_10.6675	SRS015278_NODE_7_length_283229_cov_10.6675_217	VOG0384	DNA topisomerase II medium subunit
SRS015278_NODE_7_length_283229_cov_10.6675	SRS015278_NODE_7_length_283229_cov_10.6675_218	VOG3281	hypothetical protein
SRS015278_NODE_7_length_283229_cov_10.6675	SRS015278_NODE_7_length_283229_cov_10.6675_219	VOG3254	hypothetical protein
SRS015278_NODE_7_length_283229_cov_10.6675	SRS015278_NODE_7_length_283229_cov_10.6675_220	VOG0364	hypothetical protein
SRS015278_NODE_7_length_283229_cov_10.6675	SRS015278_NODE_7_length_283229_cov_10.6675_222	VOG4772	N-acetylmuramoyl-L-alanine amidase
SRS015278_NODE_7_length_283229_cov_10.6675	SRS015278_NODE_7_length_283229_cov_10.6675_227	VOG3272	hypothetical protein
SRS015278_NODE_7_length_283229_cov_10.6675	SRS015278_NODE_7_length_283229_cov_10.6675_229	VOG0369	hypothetical protein
SRS015278_NODE_7_length_283229_cov_10.6675	SRS015278_NODE_7_length_283229_cov_10.6675_231	VOG0372	NAD-dependent DNA ligase subunit A
SRS015278_NODE_7_length_283229_cov_10.6675	SRS015278_NODE_7_length_283229_cov_10.6675_242	VOG0348	hypothetical protein
SRS015395_NODE_2_length_244468_cov_5.3636	SRS015395_NODE_2_length_244468_cov_5.3636_24	VOG0158	hypothetical protein
SRS015395_NODE_2_length_244468_cov_5.3636	SRS015395_NODE_2_length_244468_cov_5.3636_36	VOG3254	hypothetical protein
SRS015395_NODE_2_length_244468_cov_5.3636	SRS015395_NODE_2_length_244468_cov_5.3636_38	VOG0348	hypothetical protein
SRS015395_NODE_2_length_244468_cov_5.3636	SRS015395_NODE_2_length_244468_cov_5.3636_45	VOG0372	NAD-dependent DNA ligase subunit A
SRS015395_NODE_2_length_244468_cov_5.3636	SRS015395_NODE_2_length_244468_cov_5.3636_46	VOG0369	hypothetical protein
SRS015395_NODE_2_length_244468_cov_5.3636	SRS015395_NODE_2_length_244468_cov_5.3636_48	VOG3272	hypothetical protein
SRS015395_NODE_2_length_244468_cov_5.3636	SRS015395_NODE_2_length_244468_cov_5.3636_51	VOG4772	N-acetylmuramoyl-L-alanine amidase
SRS015395_NODE_2_length_244468_cov_5.3636	SRS015395_NODE_2_length_244468_cov_5.3636_53	VOG0364	hypothetical protein
SRS015395_NODE_2_length_244468_cov_5.3636	SRS015395_NODE_2_length_244468_cov_5.3636_55	VOG3281	hypothetical protein
SRS015395_NODE_2_length_244468_cov_5.3636	SRS015395_NODE_2_length_244468_cov_5.3636_57	VOG0384	DNA topisomerase II medium subunit
SRS015395_NODE_2_length_244468_cov_5.3636	SRS015395_NODE_2_length_244468_cov_5.3636_59	VOG1358	hypothetical protein
SRS015395_NODE_2_length_244468_cov_5.3636	SRS015395_NODE_2_length_244468_cov_5.3636_60	VOG0419	anaerobic NTP reductase small subunit
SRS015395_NODE_2_length_244468_cov_5.3636	SRS015395_NODE_2_length_244468_cov_5.3636_61	VOG0420	anaerobic NTP reductase large subunit
SRS015395_NODE_2_length_244468_cov_5.3636	SRS015395_NODE_2_length_244468_cov_5.3636_66	VOG10904	ORF179
SRS015395_NODE_2_length_244468_cov_5.3636	SRS015395_NODE_2_length_244468_cov_5.3636_67	VOG0373	hypothetical protein
SRS015395_NODE_2_length_244468_cov_5.3636	SRS015395_NODE_2_length_244468_cov_5.3636_70	VOG0368	hypothetical protein
SRS015395_NODE_2_length_244468_cov_5.3636	SRS015395_NODE_2_length_244468_cov_5.3636_73	PF03382.14	Mycoplasma protein of unknown function, DUF285
SRS015395_NODE_2_length_244468_cov_5.3636	SRS015395_NODE_2_length_244468_cov_5.3636_82	VOG4714	ribonuclease H
SRS015395_NODE_2_length_244468_cov_5.3636	SRS015395_NODE_2_length_244468_cov_5.3636_85	PF03382.14	Mycoplasma protein of unknown function, DUF285
SRS015395_NODE_2_length_244468_cov_5.3636	SRS015395_NODE_2_length_244468_cov_5.3636_86	PF03382.14	Mycoplasma protein of unknown function, DUF285
SRS015395_NODE_2_length_244468_cov_5.3636	SRS015395_NODE_2_length_244468_cov_5.3636_87	VOG5167	hypothetical protein
SRS015395_NODE_2_length_244468_cov_5.3636	SRS015395_NODE_2_length_244468_cov_5.3636_88	VOG8687	possible virion structural protein
SRS015395_NODE_2_length_244468_cov_5.3636	SRS015395_NODE_2_length_244468_cov_5.3636_89	VOG8687	possible virion structural protein
SRS015395_NODE_2_length_244468_cov_5.3636	SRS015395_NODE_2_length_244468_cov_5.3636_96	VOG0354	hypothetical protein
SRS015395_NODE_2_length_244468_cov_5.3636	SRS015395_NODE_2_length_244468_cov_5.3636_101	VOG4561	thymidylate synthase
SRS015395_NODE_2_length_244468_cov_5.3636	SRS015395_NODE_2_length_244468_cov_5.3636_103	VOG8550	PfWMP3_27
SRS015395_NODE_2_length_244468_cov_5.3636	SRS015395_NODE_2_length_244468_cov_5.3636_104	VOG5611	hypothetical protein
SRS015395_NODE_2_length_244468_cov_5.3636	SRS015395_NODE_2_length_244468_cov_5.3636_106	VOG4693	hypothetical protein
SRS015395_NODE_2_length_244468_cov_5.3636	SRS015395_NODE_2_length_244468_cov_5.3636_113	VOG3256	virion structural protein
SRS015395_NODE_2_length_244468_cov_5.3636	SRS015395_NODE_2_length_244468_cov_5.3636_115	PF03382.14	Mycoplasma protein of unknown function, DUF285
SRS015395_NODE_2_length_244468_cov_5.3636	SRS015395_NODE_2_length_244468_cov_5.3636_116	VOG6986	hypothetical protein
SRS015395_NODE_2_length_244468_cov_5.3636	SRS015395_NODE_2_length_244468_cov_5.3636_117	VOG6986	hypothetical protein
SRS015395_NODE_2_length_244468_cov_5.3636	SRS015395_NODE_2_length_244468_cov_5.3636_118	VOG9693	hypothetical protein
SRS015395_NODE_2_length_244468_cov_5.3636	SRS015395_NODE_2_length_244468_cov_5.3636_131	VOG0085	deoxyuridine 5'-triphosphate nucleotidohydrolase
SRS015395_NODE_2_length_244468_cov_5.3636	SRS015395_NODE_2_length_244468_cov_5.3636_132	VOG6987	hypothetical protein
SRS015395_NODE_2_length_244468_cov_5.3636	SRS015395_NODE_2_length_244468_cov_5.3636_134	VOG6085	putative DHH phosphoesterase protein
SRS015395_NODE_2_length_244468_cov_5.3636	SRS015395_NODE_2_length_244468_cov_5.3636_135	VOG0382	DNA topoisomerase II large subunit
SRS015395_NODE_2_length_244468_cov_5.3636	SRS015395_NODE_2_length_244468_cov_5.3636_136	PF05658.14	Head domain of trimeric autotransporter adhesin
SRS015395_NODE_2_length_244468_cov_5.3636	SRS015395_NODE_2_length_244468_cov_5.3636_144	VOG0377	DNA helicase
SRS015395_NODE_2_length_244468_cov_5.3636	SRS015395_NODE_2_length_244468_cov_5.3636_148	VOG3262	putative helicase
SRS015395_NODE_2_length_244468_cov_5.3636	SRS015395_NODE_2_length_244468_cov_5.3636_149	VOG4575	recombination endonuclease subunit
SRS015395_NODE_2_length_244468_cov_5.3636	SRS015395_NODE_2_length_244468_cov_5.3636_151	VOG1134	hypothetical protein
SRS015395_NODE_2_length_244468_cov_5.3636	SRS015395_NODE_2_length_244468_cov_5.3636_153	PF13385.6	Concanavalin A-like lectin/glucanases superfamily
SRS015395_NODE_2_length_244468_cov_5.3636	SRS015395_NODE_2_length_244468_cov_5.3636_154	PF13306.6	BspA type Leucine rich repeat region (6 copies)
SRS015395_NODE_2_length_244468_cov_5.3636	SRS015395_NODE_2_length_244468_cov_5.3636_155	PF12810.7	Glycine rich protein
SRS015395_NODE_2_length_244468_cov_5.3636	SRS015395_NODE_2_length_244468_cov_5.3636_159	PF08614.11	Autophagy protein 16 (ATG16)
SRS015395_NODE_2_length_244468_cov_5.3636	SRS015395_NODE_2_length_244468_cov_5.3636_164	PF07494.11	Two component regulator propeller
SRS015395_NODE_2_length_244468_cov_5.3636	SRS015395_NODE_2_length_244468_cov_5.3636_169	PF00622.28	SPRY domain
SRS015395_NODE_2_length_244468_cov_5.3636	SRS015395_NODE_2_length_244468_cov_5.3636_172	VOG5530	hypothetical protein
SRS015395_NODE_2_length_244468_cov_5.3636	SRS015395_NODE_2_length_244468_cov_5.3636_179	VOG3246	hypothetical protein
SRS015395_NODE_2_length_244468_cov_5.3636	SRS015395_NODE_2_length_244468_cov_5.3636_181	VOG3249	hypothetical protein
SRS015395_NODE_2_length_244468_cov_5.3636	SRS015395_NODE_2_length_244468_cov_5.3636_184	VOG4548	helicase
SRS015395_NODE_2_length_244468_cov_5.3636	SRS015395_NODE_2_length_244468_cov_5.3636_188	VOG3274	hypothetical protein
SRS015395_NODE_2_length_244468_cov_5.3636	SRS015395_NODE_2_length_244468_cov_5.3636_189	PF12796.7	Ankyrin repeats (3 copies)
SRS015395_NODE_2_length_244468_cov_5.3636	SRS015395_NODE_2_length_244468_cov_5.3636_197	VOG3722	thymidylate kinase
SRS015395_NODE_2_length_244468_cov_5.3636	SRS015395_NODE_2_length_244468_cov_5.3636_198	VOG0351	prohead core scaffolding protein and protease
SRS015395_NODE_2_length_244468_cov_5.3636	SRS015395_NODE_2_length_244468_cov_5.3636_202	VOG3260	hypothetical protein
SRS015395_NODE_2_length_244468_cov_5.3636	SRS015395_NODE_2_length_244468_cov_5.3636_209	VOG6513	chaperonin GroEL
SRS015395_NODE_2_length_244468_cov_5.3636	SRS015395_NODE_2_length_244468_cov_5.3636_215	VOG0686	hypothetical protein
SRS015395_NODE_4_length_222588_cov_9.59362	SRS015395_NODE_4_length_222588_cov_9.59362_6	PF08239.11	Bacterial SH3 domain
SRS015395_NODE_4_length_222588_cov_9.59362	SRS015395_NODE_4_length_222588_cov_9.59362_15	VOG3257	hypothetical protein
SRS015395_NODE_4_length_222588_cov_9.59362	SRS015395_NODE_4_length_222588_cov_9.59362_23	VOG4714	ribonuclease H
SRS015395_NODE_4_length_222588_cov_9.59362	SRS015395_NODE_4_length_222588_cov_9.59362_40	PF14567.6	SMI1-KNR4 cell-wall
SRS015395_NODE_4_length_222588_cov_9.59362	SRS015395_NODE_4_length_222588_cov_9.59362_42	VOG0377	DNA helicase
SRS015395_NODE_4_length_222588_cov_9.59362	SRS015395_NODE_4_length_222588_cov_9.59362_49	PF17941.1	Polyphosphate kinase C-terminal domain 1
SRS015395_NODE_4_length_222588_cov_9.59362	SRS015395_NODE_4_length_222588_cov_9.59362_50	PF13529.6	Peptidase_C39 like family
SRS015395_NODE_4_length_222588_cov_9.59362	SRS015395_NODE_4_length_222588_cov_9.59362_51	VOG5611	hypothetical protein
SRS015395_NODE_4_length_222588_cov_9.59362	SRS015395_NODE_4_length_222588_cov_9.59362_52	VOG4693	hypothetical protein
SRS015395_NODE_4_length_222588_cov_9.59362	SRS015395_NODE_4_length_222588_cov_9.59362_54	VOG3254	hypothetical protein
SRS015395_NODE_4_length_222588_cov_9.59362	SRS015395_NODE_4_length_222588_cov_9.59362_55	VOG0085	deoxyuridine 5'-triphosphate nucleotidohydrolase
SRS015395_NODE_4_length_222588_cov_9.59362	SRS015395_NODE_4_length_222588_cov_9.59362_59	VOG1026	transposase
SRS015395_NODE_4_length_222588_cov_9.59362	SRS015395_NODE_4_length_222588_cov_9.59362_61	PF03690.13	Uncharacterised protein family (UPF0160)
SRS015395_NODE_4_length_222588_cov_9.59362	SRS015395_NODE_4_length_222588_cov_9.59362_63	VOG0638	hypothetical protein
SRS015395_NODE_4_length_222588_cov_9.59362	SRS015395_NODE_4_length_222588_cov_9.59362_70	PF01471.18	Putative peptidoglycan binding domain
SRS015395_NODE_4_length_222588_cov_9.59362	SRS015395_NODE_4_length_222588_cov_9.59362_76	VOG0373	hypothetical protein
SRS015395_NODE_4_length_222588_cov_9.59362	SRS015395_NODE_4_length_222588_cov_9.59362_77	VOG1379	hypothetical protein
SRS015395_NODE_4_length_222588_cov_9.59362	SRS015395_NODE_4_length_222588_cov_9.59362_85	VOG6513	chaperonin GroEL
SRS015395_NODE_4_length_222588_cov_9.59362	SRS015395_NODE_4_length_222588_cov_9.59362_90	VOG4551	DNA primase
SRS015395_NODE_4_length_222588_cov_9.59362	SRS015395_NODE_4_length_222588_cov_9.59362_98	VOG4548	helicase
SRS015395_NODE_4_length_222588_cov_9.59362	SRS015395_NODE_4_length_222588_cov_9.59362_104	VOG3262	putative helicase
SRS015395_NODE_4_length_222588_cov_9.59362	SRS015395_NODE_4_length_222588_cov_9.59362_108	VOG2352	guanylate kinase
SRS015395_NODE_4_length_222588_cov_9.59362	SRS015395_NODE_4_length_222588_cov_9.59362_110	VOG2352	guanylate kinase
SRS015395_NODE_4_length_222588_cov_9.59362	SRS015395_NODE_4_length_222588_cov_9.59362_113	VOG0348	hypothetical protein
SRS015395_NODE_4_length_222588_cov_9.59362	SRS015395_NODE_4_length_222588_cov_9.59362_118	VOG0354	hypothetical protein
SRS015395_NODE_4_length_222588_cov_9.59362	SRS015395_NODE_4_length_222588_cov_9.59362_119	VOG0354	hypothetical protein
SRS015395_NODE_4_length_222588_cov_9.59362	SRS015395_NODE_4_length_222588_cov_9.59362_125	VOG3246	hypothetical protein
SRS015395_NODE_4_length_222588_cov_9.59362	SRS015395_NODE_4_length_222588_cov_9.59362_126	VOG0372	NAD-dependent DNA ligase subunit A
SRS015395_NODE_4_length_222588_cov_9.59362	SRS015395_NODE_4_length_222588_cov_9.59362_131	VOG3272	hypothetical protein
SRS015395_NODE_4_length_222588_cov_9.59362	SRS015395_NODE_4_length_222588_cov_9.59362_133	VOG0369	hypothetical protein
SRS015395_NODE_4_length_222588_cov_9.59362	SRS015395_NODE_4_length_222588_cov_9.59362_134	VOG0351	prohead core scaffolding protein and protease
SRS015395_NODE_4_length_222588_cov_9.59362	SRS015395_NODE_4_length_222588_cov_9.59362_138	VOG1005	tail tube protein
SRS015395_NODE_4_length_222588_cov_9.59362	SRS015395_NODE_4_length_222588_cov_9.59362_143	VOG3281	hypothetical protein
SRS015395_NODE_4_length_222588_cov_9.59362	SRS015395_NODE_4_length_222588_cov_9.59362_152	VOG3260	hypothetical protein
SRS015395_NODE_4_length_222588_cov_9.59362	SRS015395_NODE_4_length_222588_cov_9.59362_155	VOG6918	hypothetical protein
SRS015395_NODE_4_length_222588_cov_9.59362	SRS015395_NODE_4_length_222588_cov_9.59362_157	VOG3249	hypothetical protein
SRS015395_NODE_4_length_222588_cov_9.59362	SRS015395_NODE_4_length_222588_cov_9.59362_159	VOG0368	hypothetical protein
SRS015395_NODE_4_length_222588_cov_9.59362	SRS015395_NODE_4_length_222588_cov_9.59362_160	VOG10904	ORF179
SRS015395_NODE_4_length_222588_cov_9.59362	SRS015395_NODE_4_length_222588_cov_9.59362_161	VOG0368	hypothetical protein
SRS015395_NODE_4_length_222588_cov_9.59362	SRS015395_NODE_4_length_222588_cov_9.59362_162	VOG0362	hypothetical protein
SRS015395_NODE_4_length_222588_cov_9.59362	SRS015395_NODE_4_length_222588_cov_9.59362_163	VOG4772	N-acetylmuramoyl-L-alanine amidase
SRS015395_NODE_4_length_222588_cov_9.59362	SRS015395_NODE_4_length_222588_cov_9.59362_167	VOG7442	putative ABC transporter ATP-binding protein
SRS015395_NODE_4_length_222588_cov_9.59362	SRS015395_NODE_4_length_222588_cov_9.59362_169	VOG3277	hypothetical protein
SRS015395_NODE_4_length_222588_cov_9.59362	SRS015395_NODE_4_length_222588_cov_9.59362_171	VOG3274	hypothetical protein
SRS015395_NODE_4_length_222588_cov_9.59362	SRS015395_NODE_4_length_222588_cov_9.59362_198	VOG5530	hypothetical protein
SRS015395_NODE_4_length_222588_cov_9.59362	SRS015395_NODE_4_length_222588_cov_9.59362_209	VOG0384	DNA topisomerase II medium subunit
SRS015395_NODE_4_length_222588_cov_9.59362	SRS015395_NODE_4_length_222588_cov_9.59362_210	VOG0382	DNA topoisomerase II large subunit
SRS015395_NODE_4_length_222588_cov_9.59362	SRS015395_NODE_4_length_222588_cov_9.59362_211	VOG10904	ORF179
SRS015395_NODE_4_length_222588_cov_9.59362	SRS015395_NODE_4_length_222588_cov_9.59362_212	VOG0382	DNA topoisomerase II large subunit
SRS015395_NODE_4_length_222588_cov_9.59362	SRS015395_NODE_4_length_222588_cov_9.59362_216	VOG6008	hypothetical protein
SRS015395_NODE_4_length_222588_cov_9.59362	SRS015395_NODE_4_length_222588_cov_9.59362_218	PF14568.6	SMI1-KNR4 cell-wall
SRS015395_NODE_5_length_206249_cov_9.13093	SRS015395_NODE_5_length_206249_cov_9.13093_7	VOG3851	hypothetical protein
SRS015395_NODE_5_length_206249_cov_9.13093	SRS015395_NODE_5_length_206249_cov_9.13093_9	VOG5840	putative cell division control protein
SRS015395_NODE_5_length_206249_cov_9.13093	SRS015395_NODE_5_length_206249_cov_9.13093_14	VOG3287	addiction module toxin, RelE/StbE family
SRS015395_NODE_5_length_206249_cov_9.13093	SRS015395_NODE_5_length_206249_cov_9.13093_18	VOG4567	DNA methylase
SRS015395_NODE_5_length_206249_cov_9.13093	SRS015395_NODE_5_length_206249_cov_9.13093_19	PF00912.22	Transglycosylase
SRS015395_NODE_5_length_206249_cov_9.13093	SRS015395_NODE_5_length_206249_cov_9.13093_21	VOG4549	glutaredoxin
SRS015395_NODE_5_length_206249_cov_9.13093	SRS015395_NODE_5_length_206249_cov_9.13093_22	VOG6282	putative IS transposase (OrfA)
SRS015395_NODE_5_length_206249_cov_9.13093	SRS015395_NODE_5_length_206249_cov_9.13093_23	VOG1026	transposase
SRS015395_NODE_5_length_206249_cov_9.13093	SRS015395_NODE_5_length_206249_cov_9.13093_25	VOG0094	hypothetical protein
SRS015395_NODE_5_length_206249_cov_9.13093	SRS015395_NODE_5_length_206249_cov_9.13093_27	VOG0020	hypothetical protein
SRS015395_NODE_5_length_206249_cov_9.13093	SRS015395_NODE_5_length_206249_cov_9.13093_28	VOG4999	DNA primase
SRS015395_NODE_5_length_206249_cov_9.13093	SRS015395_NODE_5_length_206249_cov_9.13093_29	VOG6282	putative IS transposase (OrfA)
SRS015395_NODE_5_length_206249_cov_9.13093	SRS015395_NODE_5_length_206249_cov_9.13093_33	VOG1013	hypothetical protein
SRS015395_NODE_5_length_206249_cov_9.13093	SRS015395_NODE_5_length_206249_cov_9.13093_36	PF04203.13	Sortase domain
SRS015395_NODE_5_length_206249_cov_9.13093	SRS015395_NODE_5_length_206249_cov_9.13093_39	PF01131.20	DNA topoisomerase
SRS015395_NODE_5_length_206249_cov_9.13093	SRS015395_NODE_5_length_206249_cov_9.13093_47	PF18013.1	Phage tail lysozyme
SRS015395_NODE_5_length_206249_cov_9.13093	SRS015395_NODE_5_length_206249_cov_9.13093_54	PF18555.1	MobL relaxases
SRS015395_NODE_5_length_206249_cov_9.13093	SRS015395_NODE_5_length_206249_cov_9.13093_56	VOG8021	hypothetical protein
SRS015395_NODE_5_length_206249_cov_9.13093	SRS015395_NODE_5_length_206249_cov_9.13093_58	VOG4579	hypothetical protein
SRS015395_NODE_5_length_206249_cov_9.13093	SRS015395_NODE_5_length_206249_cov_9.13093_59	PF02534.14	Type IV secretory system Conjugative DNA transfer
SRS015395_NODE_5_length_206249_cov_9.13093	SRS015395_NODE_5_length_206249_cov_9.13093_60	VOG4579	hypothetical protein
SRS015395_NODE_5_length_206249_cov_9.13093	SRS015395_NODE_5_length_206249_cov_9.13093_61	VOG6282	putative IS transposase (OrfA)
SRS015395_NODE_5_length_206249_cov_9.13093	SRS015395_NODE_5_length_206249_cov_9.13093_62	VOG1026	transposase
SRS015395_NODE_5_length_206249_cov_9.13093	SRS015395_NODE_5_length_206249_cov_9.13093_63	TIGR04308	surface protein repeat SSSPR-51
SRS015395_NODE_5_length_206249_cov_9.13093	SRS015395_NODE_5_length_206249_cov_9.13093_64	PF01145.25	SPFH domain / Band 7 family
SRS015395_NODE_5_length_206249_cov_9.13093	SRS015395_NODE_5_length_206249_cov_9.13093_65	PF07501.12	G5 domain
SRS015395_NODE_5_length_206249_cov_9.13093	SRS015395_NODE_5_length_206249_cov_9.13093_67	PF07501.12	G5 domain
SRS015395_NODE_5_length_206249_cov_9.13093	SRS015395_NODE_5_length_206249_cov_9.13093_68	VOG6420	hypothetical protein
SRS015395_NODE_5_length_206249_cov_9.13093	SRS015395_NODE_5_length_206249_cov_9.13093_70	TIGR04308	surface protein repeat SSSPR-51
SRS015395_NODE_5_length_206249_cov_9.13093	SRS015395_NODE_5_length_206249_cov_9.13093_78	TIGR04320	SEC10/PgrA surface exclusion domain
SRS015395_NODE_5_length_206249_cov_9.13093	SRS015395_NODE_5_length_206249_cov_9.13093_80	PF00334.19	Nucleoside diphosphate kinase
SRS015395_NODE_5_length_206249_cov_9.13093	SRS015395_NODE_5_length_206249_cov_9.13093_83	VOG9438	HNH endonuclease
SRS015395_NODE_5_length_206249_cov_9.13093	SRS015395_NODE_5_length_206249_cov_9.13093_84	VOG0018	DNA ligase
SRS015395_NODE_5_length_206249_cov_9.13093	SRS015395_NODE_5_length_206249_cov_9.13093_86	VOG4999	DNA primase
SRS015395_NODE_5_length_206249_cov_9.13093	SRS015395_NODE_5_length_206249_cov_9.13093_87	VOG0267	hypothetical protein
SRS015395_NODE_5_length_206249_cov_9.13093	SRS015395_NODE_5_length_206249_cov_9.13093_90	VOG3239	putative DNA helicase
SRS015395_NODE_5_length_206249_cov_9.13093	SRS015395_NODE_5_length_206249_cov_9.13093_91	VOG8021	hypothetical protein
SRS015395_NODE_5_length_206249_cov_9.13093	SRS015395_NODE_5_length_206249_cov_9.13093_92	VOG1379	hypothetical protein
SRS015395_NODE_5_length_206249_cov_9.13093	SRS015395_NODE_5_length_206249_cov_9.13093_93	PF07728.14	AAA domain (dynein-related subfamily)
SRS015395_NODE_5_length_206249_cov_9.13093	SRS015395_NODE_5_length_206249_cov_9.13093_96	PF02517.16	CPBP intramembrane metalloprotease
SRS015395_NODE_5_length_206249_cov_9.13093	SRS015395_NODE_5_length_206249_cov_9.13093_100	VOG1292	hypothetical protein
SRS015395_NODE_5_length_206249_cov_9.13093	SRS015395_NODE_5_length_206249_cov_9.13093_101	VOG1026	transposase
SRS015395_NODE_5_length_206249_cov_9.13093	SRS015395_NODE_5_length_206249_cov_9.13093_102	VOG6282	putative IS transposase (OrfA)
SRS015395_NODE_5_length_206249_cov_9.13093	SRS015395_NODE_5_length_206249_cov_9.13093_105	VOG0918	hypothetical protein
SRS015395_NODE_5_length_206249_cov_9.13093	SRS015395_NODE_5_length_206249_cov_9.13093_110	VOG6282	putative IS transposase (OrfA)
SRS015395_NODE_5_length_206249_cov_9.13093	SRS015395_NODE_5_length_206249_cov_9.13093_111	VOG1026	transposase
SRS015395_NODE_5_length_206249_cov_9.13093	SRS015395_NODE_5_length_206249_cov_9.13093_118	VOG0226	hypothetical protein
SRS015395_NODE_5_length_206249_cov_9.13093	SRS015395_NODE_5_length_206249_cov_9.13093_122	VOG4585	hypothetical protein
SRS015395_NODE_5_length_206249_cov_9.13093	SRS015395_NODE_5_length_206249_cov_9.13093_130	VOG8482	hypothetical protein
SRS015395_NODE_5_length_206249_cov_9.13093	SRS015395_NODE_5_length_206249_cov_9.13093_131	VOG5096	gp23
SRS015395_NODE_5_length_206249_cov_9.13093	SRS015395_NODE_5_length_206249_cov_9.13093_133	VOG4714	ribonuclease H
SRS015395_NODE_5_length_206249_cov_9.13093	SRS015395_NODE_5_length_206249_cov_9.13093_137	PF03288.16	Poxvirus D5 protein-like
SRS015395_NODE_5_length_206249_cov_9.13093	SRS015395_NODE_5_length_206249_cov_9.13093_138	VOG4999	DNA primase
SRS015395_NODE_5_length_206249_cov_9.13093	SRS015395_NODE_5_length_206249_cov_9.13093_147	VOG0156	serine/threonine protein phosphatase
SRS015395_NODE_5_length_206249_cov_9.13093	SRS015395_NODE_5_length_206249_cov_9.13093_155	VOG0676	RNA ligase
SRS015395_NODE_5_length_206249_cov_9.13093	SRS015395_NODE_5_length_206249_cov_9.13093_157	VOG0482	hypothetical protein
SRS015395_NODE_5_length_206249_cov_9.13093	SRS015395_NODE_5_length_206249_cov_9.13093_158	TIGR01766	transposase, IS605 OrfB family
SRS015395_NODE_5_length_206249_cov_9.13093	SRS015395_NODE_5_length_206249_cov_9.13093_159	VOG0496	dihydrofolate reductase
SRS015395_NODE_5_length_206249_cov_9.13093	SRS015395_NODE_5_length_206249_cov_9.13093_175	VOG1026	transposase
SRS015395_NODE_5_length_206249_cov_9.13093	SRS015395_NODE_5_length_206249_cov_9.13093_181	PF07728.14	AAA domain (dynein-related subfamily)
SRS015395_NODE_5_length_206249_cov_9.13093	SRS015395_NODE_5_length_206249_cov_9.13093_182	VOG1379	hypothetical protein
SRS015395_NODE_5_length_206249_cov_9.13093	SRS015395_NODE_5_length_206249_cov_9.13093_187	PF07501.12	G5 domain
SRS015395_NODE_5_length_206249_cov_9.13093	SRS015395_NODE_5_length_206249_cov_9.13093_189	PF06458.12	MucBP domain
SRS015395_NODE_5_length_206249_cov_9.13093	SRS015395_NODE_5_length_206249_cov_9.13093_190	VOG1026	transposase
SRS015395_NODE_5_length_206249_cov_9.13093	SRS015395_NODE_5_length_206249_cov_9.13093_192	VOG6419	hypothetical protein
SRS015395_NODE_5_length_206249_cov_9.13093	SRS015395_NODE_5_length_206249_cov_9.13093_194	PF02384.16	N-6 DNA Methylase
SRS015395_NODE_5_length_206249_cov_9.13093	SRS015395_NODE_5_length_206249_cov_9.13093_195	PF01420.19	Type I restriction modification DNA specificity domain
SRS015395_NODE_5_length_206249_cov_9.13093	SRS015395_NODE_5_length_206249_cov_9.13093_199	VOG1026	transposase
SRS015395_NODE_5_length_206249_cov_9.13093	SRS015395_NODE_5_length_206249_cov_9.13093_205	VOG4679	hypothetical protein
SRS015395_NODE_5_length_206249_cov_9.13093	SRS015395_NODE_5_length_206249_cov_9.13093_207	VOG0420	anaerobic NTP reductase large subunit
SRS015434_NODE_3_length_205077_cov_7.28279	SRS015434_NODE_3_length_205077_cov_7.28279_6	PF12796.7	Ankyrin repeats (3 copies)
SRS015434_NODE_3_length_205077_cov_7.28279	SRS015434_NODE_3_length_205077_cov_7.28279_7	VOG3274	hypothetical protein
SRS015434_NODE_3_length_205077_cov_7.28279	SRS015434_NODE_3_length_205077_cov_7.28279_11	VOG4548	helicase
SRS015434_NODE_3_length_205077_cov_7.28279	SRS015434_NODE_3_length_205077_cov_7.28279_17	VOG3249	hypothetical protein
SRS015434_NODE_3_length_205077_cov_7.28279	SRS015434_NODE_3_length_205077_cov_7.28279_19	VOG3246	hypothetical protein
SRS015434_NODE_3_length_205077_cov_7.28279	SRS015434_NODE_3_length_205077_cov_7.28279_27	VOG0686	hypothetical protein
SRS015434_NODE_3_length_205077_cov_7.28279	SRS015434_NODE_3_length_205077_cov_7.28279_29	VOG5530	hypothetical protein
SRS015434_NODE_3_length_205077_cov_7.28279	SRS015434_NODE_3_length_205077_cov_7.28279_37	TIGR02276	40-residue YVTN family beta-propeller repeat
SRS015434_NODE_3_length_205077_cov_7.28279	SRS015434_NODE_3_length_205077_cov_7.28279_44	TIGR02168	chromosome segregation protein SMC
SRS015434_NODE_3_length_205077_cov_7.28279	SRS015434_NODE_3_length_205077_cov_7.28279_48	PF03382.14	Mycoplasma protein of unknown function, DUF285
SRS015434_NODE_3_length_205077_cov_7.28279	SRS015434_NODE_3_length_205077_cov_7.28279_49	PF12810.7	Glycine rich protein
SRS015434_NODE_3_length_205077_cov_7.28279	SRS015434_NODE_3_length_205077_cov_7.28279_50	PF13306.6	BspA type Leucine rich repeat region (6 copies)
SRS015434_NODE_3_length_205077_cov_7.28279	SRS015434_NODE_3_length_205077_cov_7.28279_53	VOG1134	hypothetical protein
SRS015434_NODE_3_length_205077_cov_7.28279	SRS015434_NODE_3_length_205077_cov_7.28279_55	VOG4575	recombination endonuclease subunit
SRS015434_NODE_3_length_205077_cov_7.28279	SRS015434_NODE_3_length_205077_cov_7.28279_56	VOG3262	putative helicase
SRS015434_NODE_3_length_205077_cov_7.28279	SRS015434_NODE_3_length_205077_cov_7.28279_60	VOG0377	DNA helicase
SRS015434_NODE_3_length_205077_cov_7.28279	SRS015434_NODE_3_length_205077_cov_7.28279_68	PF05658.14	Head domain of trimeric autotransporter adhesin
SRS015434_NODE_3_length_205077_cov_7.28279	SRS015434_NODE_3_length_205077_cov_7.28279_73	VOG0382	DNA topoisomerase II large subunit
SRS015434_NODE_3_length_205077_cov_7.28279	SRS015434_NODE_3_length_205077_cov_7.28279_74	VOG6085	putative DHH phosphoesterase protein
SRS015434_NODE_3_length_205077_cov_7.28279	SRS015434_NODE_3_length_205077_cov_7.28279_76	VOG6987	hypothetical protein
SRS015434_NODE_3_length_205077_cov_7.28279	SRS015434_NODE_3_length_205077_cov_7.28279_78	VOG0085	deoxyuridine 5'-triphosphate nucleotidohydrolase
SRS015434_NODE_3_length_205077_cov_7.28279	SRS015434_NODE_3_length_205077_cov_7.28279_79	VOG6986	hypothetical protein
SRS015434_NODE_3_length_205077_cov_7.28279	SRS015434_NODE_3_length_205077_cov_7.28279_80	VOG6986	hypothetical protein
SRS015434_NODE_3_length_205077_cov_7.28279	SRS015434_NODE_3_length_205077_cov_7.28279_91	VOG4693	hypothetical protein
SRS015434_NODE_3_length_205077_cov_7.28279	SRS015434_NODE_3_length_205077_cov_7.28279_93	VOG5611	hypothetical protein
SRS015434_NODE_3_length_205077_cov_7.28279	SRS015434_NODE_3_length_205077_cov_7.28279_94	VOG4910	putative peptidase M23
SRS015434_NODE_3_length_205077_cov_7.28279	SRS015434_NODE_3_length_205077_cov_7.28279_96	VOG4561	thymidylate synthase
SRS015434_NODE_3_length_205077_cov_7.28279	SRS015434_NODE_3_length_205077_cov_7.28279_111	VOG0354	hypothetical protein
SRS015434_NODE_3_length_205077_cov_7.28279	SRS015434_NODE_3_length_205077_cov_7.28279_119	VOG8687	possible virion structural protein
SRS015434_NODE_3_length_205077_cov_7.28279	SRS015434_NODE_3_length_205077_cov_7.28279_121	VOG5167	hypothetical protein
SRS015434_NODE_3_length_205077_cov_7.28279	SRS015434_NODE_3_length_205077_cov_7.28279_122	PF03382.14	Mycoplasma protein of unknown function, DUF285
SRS015434_NODE_3_length_205077_cov_7.28279	SRS015434_NODE_3_length_205077_cov_7.28279_125	PF03382.14	Mycoplasma protein of unknown function, DUF285
SRS015434_NODE_3_length_205077_cov_7.28279	SRS015434_NODE_3_length_205077_cov_7.28279_128	VOG4714	ribonuclease H
SRS015434_NODE_3_length_205077_cov_7.28279	SRS015434_NODE_3_length_205077_cov_7.28279_139	PF03382.14	Mycoplasma protein of unknown function, DUF285
SRS015434_NODE_3_length_205077_cov_7.28279	SRS015434_NODE_3_length_205077_cov_7.28279_143	VOG0368	hypothetical protein
SRS015434_NODE_3_length_205077_cov_7.28279	SRS015434_NODE_3_length_205077_cov_7.28279_145	VOG0373	hypothetical protein
SRS015434_NODE_3_length_205077_cov_7.28279	SRS015434_NODE_3_length_205077_cov_7.28279_154	VOG1358	hypothetical protein
SRS015434_NODE_3_length_205077_cov_7.28279	SRS015434_NODE_3_length_205077_cov_7.28279_167	VOG0384	DNA topisomerase II medium subunit
SRS015434_NODE_3_length_205077_cov_7.28279	SRS015434_NODE_3_length_205077_cov_7.28279_168	VOG3281	hypothetical protein
SRS015434_NODE_3_length_205077_cov_7.28279	SRS015434_NODE_3_length_205077_cov_7.28279_169	VOG3254	hypothetical protein
SRS015434_NODE_3_length_205077_cov_7.28279	SRS015434_NODE_3_length_205077_cov_7.28279_170	VOG0364	hypothetical protein
SRS015434_NODE_3_length_205077_cov_7.28279	SRS015434_NODE_3_length_205077_cov_7.28279_172	VOG4772	N-acetylmuramoyl-L-alanine amidase
SRS015434_NODE_3_length_205077_cov_7.28279	SRS015434_NODE_3_length_205077_cov_7.28279_173	TIGR00065	cell division protein FtsZ
SRS015434_NODE_3_length_205077_cov_7.28279	SRS015434_NODE_3_length_205077_cov_7.28279_175	VOG3272	hypothetical protein
SRS015434_NODE_3_length_205077_cov_7.28279	SRS015434_NODE_3_length_205077_cov_7.28279_177	VOG0369	hypothetical protein
SRS015434_NODE_3_length_205077_cov_7.28279	SRS015434_NODE_3_length_205077_cov_7.28279_178	VOG0372	NAD-dependent DNA ligase subunit A
SRS015434_NODE_4_length_201698_cov_8.89373	SRS015434_NODE_4_length_201698_cov_8.89373_24	VOG2591	hypothetical protein
SRS015434_NODE_4_length_201698_cov_8.89373	SRS015434_NODE_4_length_201698_cov_8.89373_42	PF18475.1	PIN domain
SRS015434_NODE_4_length_201698_cov_8.89373	SRS015434_NODE_4_length_201698_cov_8.89373_46	VOG4551	DNA primase
SRS015434_NODE_4_length_201698_cov_8.89373	SRS015434_NODE_4_length_201698_cov_8.89373_49	VOG4575	recombination endonuclease subunit
SRS015434_NODE_4_length_201698_cov_8.89373	SRS015434_NODE_4_length_201698_cov_8.89373_65	VOG3239	putative DNA helicase
SRS015434_NODE_4_length_201698_cov_8.89373	SRS015434_NODE_4_length_201698_cov_8.89373_67	VOG5904	putative cell wall hydrolase protein
SRS015434_NODE_4_length_201698_cov_8.89373	SRS015434_NODE_4_length_201698_cov_8.89373_69	VOG0918	hypothetical protein
SRS015434_NODE_4_length_201698_cov_8.89373	SRS015434_NODE_4_length_201698_cov_8.89373_71	PF01656.23	CobQ/CobB/MinD/ParA nucleotide binding domain
SRS015434_NODE_4_length_201698_cov_8.89373	SRS015434_NODE_4_length_201698_cov_8.89373_72	PF00437.20	Type II/IV secretion system protein
SRS015434_NODE_4_length_201698_cov_8.89373	SRS015434_NODE_4_length_201698_cov_8.89373_79	VOG1013	hypothetical protein
SRS015434_NODE_4_length_201698_cov_8.89373	SRS015434_NODE_4_length_201698_cov_8.89373_84	VOG0028	exonuclease
SRS015434_NODE_4_length_201698_cov_8.89373	SRS015434_NODE_4_length_201698_cov_8.89373_89	VOG0026	DNA polymerase
SRS015434_NODE_4_length_201698_cov_8.89373	SRS015434_NODE_4_length_201698_cov_8.89373_91	VOG4724	hypothetical protein
SRS015434_NODE_4_length_201698_cov_8.89373	SRS015434_NODE_4_length_201698_cov_8.89373_111	VOG0996	clamp loader subunit
SRS015434_NODE_4_length_201698_cov_8.89373	SRS015434_NODE_4_length_201698_cov_8.89373_115	PF04307.14	LexA-binding, inner membrane-associated putative hydrolase
SRS015434_NODE_4_length_201698_cov_8.89373	SRS015434_NODE_4_length_201698_cov_8.89373_121	PF13614.6	AAA domain
SRS015434_NODE_4_length_201698_cov_8.89373	SRS015434_NODE_4_length_201698_cov_8.89373_124	PF12846.7	AAA-like domain
SRS015434_NODE_4_length_201698_cov_8.89373	SRS015434_NODE_4_length_201698_cov_8.89373_125	VOG0705	FtsK/SpoIIIE protein
SRS015434_NODE_4_length_201698_cov_8.89373	SRS015434_NODE_4_length_201698_cov_8.89373_128	VOG4548	helicase
SRS015434_NODE_4_length_201698_cov_8.89373	SRS015434_NODE_4_length_201698_cov_8.89373_143	VOG1379	hypothetical protein
SRS015434_NODE_4_length_201698_cov_8.89373	SRS015434_NODE_4_length_201698_cov_8.89373_144	VOG4587	hypothetical protein
SRS015434_NODE_4_length_201698_cov_8.89373	SRS015434_NODE_4_length_201698_cov_8.89373_149	VOG0382	DNA topoisomerase II large subunit
SRS015434_NODE_4_length_201698_cov_8.89373	SRS015434_NODE_4_length_201698_cov_8.89373_152	VOG0384	DNA topisomerase II medium subunit
SRS015434_NODE_4_length_201698_cov_8.89373	SRS015434_NODE_4_length_201698_cov_8.89373_153	VOG0025	putative DNA helicase
SRS015434_NODE_4_length_201698_cov_8.89373	SRS015434_NODE_4_length_201698_cov_8.89373_155	VOG1093	hypothetical protein
SRS015434_NODE_4_length_201698_cov_8.89373	SRS015434_NODE_4_length_201698_cov_8.89373_157	VOG0372	NAD-dependent DNA ligase subunit A
SRS015434_NODE_4_length_201698_cov_8.89373	SRS015434_NODE_4_length_201698_cov_8.89373_158	VOG1931	hypothetical protein
SRS015434_NODE_4_length_201698_cov_8.89373	SRS015434_NODE_4_length_201698_cov_8.89373_161	VOG5481	NAD-dependent DNA ligase subunit B
SRS015434_NODE_4_length_201698_cov_8.89373	SRS015434_NODE_4_length_201698_cov_8.89373_162	PF07804.12	HipA-like C-terminal domain
SRS015434_NODE_4_length_201698_cov_8.89373	SRS015434_NODE_4_length_201698_cov_8.89373_164	PF07804.12	HipA-like C-terminal domain
SRS015434_NODE_4_length_201698_cov_8.89373	SRS015434_NODE_4_length_201698_cov_8.89373_166	VOG3722	thymidylate kinase
SRS015434_NODE_4_length_201698_cov_8.89373	SRS015434_NODE_4_length_201698_cov_8.89373_168	VOG5904	putative cell wall hydrolase protein
SRS015434_NODE_4_length_201698_cov_8.89373	SRS015434_NODE_4_length_201698_cov_8.89373_174	TIGR02384	addiction module antitoxin, RelB/DinJ family
SRS015434_NODE_4_length_201698_cov_8.89373	SRS015434_NODE_4_length_201698_cov_8.89373_175	VOG5775	AAA ATPase
SRS015434_NODE_4_length_201698_cov_8.89373	SRS015434_NODE_4_length_201698_cov_8.89373_181	PF01841.19	Transglutaminase-like superfamily
SRS015434_NODE_4_length_201698_cov_8.89373	SRS015434_NODE_4_length_201698_cov_8.89373_183	VOG1609	DNA primase
SRS015434_NODE_4_length_201698_cov_8.89373	SRS015434_NODE_4_length_201698_cov_8.89373_189	VOG1831	hypothetical protein
SRS015434_NODE_4_length_201698_cov_8.89373	SRS015434_NODE_4_length_201698_cov_8.89373_192	VOG0026	DNA polymerase
SRS015434_NODE_5_length_201313_cov_10.218	SRS015434_NODE_5_length_201313_cov_10.218_5	VOG0673	hypothetical protein
SRS015434_NODE_5_length_201313_cov_10.218	SRS015434_NODE_5_length_201313_cov_10.218_6	VOG3246	hypothetical protein
SRS015434_NODE_5_length_201313_cov_10.218	SRS015434_NODE_5_length_201313_cov_10.218_7	VOG0686	hypothetical protein
SRS015434_NODE_5_length_201313_cov_10.218	SRS015434_NODE_5_length_201313_cov_10.218_8	VOG11015	hypothetical protein
SRS015434_NODE_5_length_201313_cov_10.218	SRS015434_NODE_5_length_201313_cov_10.218_15	VOG0348	hypothetical protein
SRS015434_NODE_5_length_201313_cov_10.218	SRS015434_NODE_5_length_201313_cov_10.218_17	VOG5530	hypothetical protein
SRS015434_NODE_5_length_201313_cov_10.218	SRS015434_NODE_5_length_201313_cov_10.218_32	VOG0351	prohead core scaffolding protein and protease
SRS015434_NODE_5_length_201313_cov_10.218	SRS015434_NODE_5_length_201313_cov_10.218_36	VOG1086	hypothetical protein
SRS015434_NODE_5_length_201313_cov_10.218	SRS015434_NODE_5_length_201313_cov_10.218_42	VOG3260	hypothetical protein
SRS015434_NODE_5_length_201313_cov_10.218	SRS015434_NODE_5_length_201313_cov_10.218_48	VOG0362	hypothetical protein
SRS015434_NODE_5_length_201313_cov_10.218	SRS015434_NODE_5_length_201313_cov_10.218_51	PF04965.14	Gene 25-like lysozyme
SRS015434_NODE_5_length_201313_cov_10.218	SRS015434_NODE_5_length_201313_cov_10.218_56	VOG1063	hypothetical protein
SRS015434_NODE_5_length_201313_cov_10.218	SRS015434_NODE_5_length_201313_cov_10.218_69	VOG3256	virion structural protein
SRS015434_NODE_5_length_201313_cov_10.218	SRS015434_NODE_5_length_201313_cov_10.218_73	VOG4693	hypothetical protein
SRS015434_NODE_5_length_201313_cov_10.218	SRS015434_NODE_5_length_201313_cov_10.218_74	VOG5611	hypothetical protein
SRS015434_NODE_5_length_201313_cov_10.218	SRS015434_NODE_5_length_201313_cov_10.218_75	PF13529.6	Peptidase_C39 like family
SRS015434_NODE_5_length_201313_cov_10.218	SRS015434_NODE_5_length_201313_cov_10.218_78	VOG0354	hypothetical protein
SRS015434_NODE_5_length_201313_cov_10.218	SRS015434_NODE_5_length_201313_cov_10.218_101	VOG0368	hypothetical protein
SRS015434_NODE_5_length_201313_cov_10.218	SRS015434_NODE_5_length_201313_cov_10.218_106	VOG0373	hypothetical protein
SRS015434_NODE_5_length_201313_cov_10.218	SRS015434_NODE_5_length_201313_cov_10.218_115	VOG0420	anaerobic NTP reductase large subunit
SRS015434_NODE_5_length_201313_cov_10.218	SRS015434_NODE_5_length_201313_cov_10.218_116	VOG10904	ORF179
SRS015434_NODE_5_length_201313_cov_10.218	SRS015434_NODE_5_length_201313_cov_10.218_117	VOG0420	anaerobic NTP reductase large subunit
SRS015434_NODE_5_length_201313_cov_10.218	SRS015434_NODE_5_length_201313_cov_10.218_118	VOG0420	anaerobic NTP reductase large subunit
SRS015434_NODE_5_length_201313_cov_10.218	SRS015434_NODE_5_length_201313_cov_10.218_119	VOG10904	ORF179
SRS015434_NODE_5_length_201313_cov_10.218	SRS015434_NODE_5_length_201313_cov_10.218_120	VOG0420	anaerobic NTP reductase large subunit
SRS015434_NODE_5_length_201313_cov_10.218	SRS015434_NODE_5_length_201313_cov_10.218_122	VOG0419	anaerobic NTP reductase small subunit
SRS015434_NODE_5_length_201313_cov_10.218	SRS015434_NODE_5_length_201313_cov_10.218_135	VOG0275	integrase
SRS015434_NODE_5_length_201313_cov_10.218	SRS015434_NODE_5_length_201313_cov_10.218_136	VOG1024	hypothetical protein
SRS015434_NODE_5_length_201313_cov_10.218	SRS015434_NODE_5_length_201313_cov_10.218_137	VOG10915	capsid decoration protein
SRS015434_NODE_5_length_201313_cov_10.218	SRS015434_NODE_5_length_201313_cov_10.218_140	VOG1134	hypothetical protein
SRS015434_NODE_5_length_201313_cov_10.218	SRS015434_NODE_5_length_201313_cov_10.218_142	VOG4575	recombination endonuclease subunit
SRS015434_NODE_5_length_201313_cov_10.218	SRS015434_NODE_5_length_201313_cov_10.218_144	VOG3262	putative helicase
SRS015434_NODE_5_length_201313_cov_10.218	SRS015434_NODE_5_length_201313_cov_10.218_158	VOG0377	DNA helicase
SRS015434_NODE_5_length_201313_cov_10.218	SRS015434_NODE_5_length_201313_cov_10.218_161	VOG0382	DNA topoisomerase II large subunit
SRS015434_NODE_5_length_201313_cov_10.218	SRS015434_NODE_5_length_201313_cov_10.218_162	VOG0397	dUTPase
SRS015434_NODE_5_length_201313_cov_10.218	SRS015434_NODE_5_length_201313_cov_10.218_163	VOG0384	DNA topisomerase II medium subunit
SRS015434_NODE_5_length_201313_cov_10.218	SRS015434_NODE_5_length_201313_cov_10.218_164	VOG3254	hypothetical protein
SRS015434_NODE_5_length_201313_cov_10.218	SRS015434_NODE_5_length_201313_cov_10.218_165	VOG3281	hypothetical protein
SRS015434_NODE_5_length_201313_cov_10.218	SRS015434_NODE_5_length_201313_cov_10.218_166	VOG1183	hypothetical protein
SRS015434_NODE_5_length_201313_cov_10.218	SRS015434_NODE_5_length_201313_cov_10.218_167	VOG0364	hypothetical protein
SRS015434_NODE_5_length_201313_cov_10.218	SRS015434_NODE_5_length_201313_cov_10.218_173	VOG3272	hypothetical protein
SRS015434_NODE_5_length_201313_cov_10.218	SRS015434_NODE_5_length_201313_cov_10.218_176	VOG0369	hypothetical protein
SRS015434_NODE_5_length_201313_cov_10.218	SRS015434_NODE_5_length_201313_cov_10.218_191	VOG3722	thymidylate kinase
SRS015434_NODE_5_length_201313_cov_10.218	SRS015434_NODE_5_length_201313_cov_10.218_193	VOG4549	glutaredoxin
SRS015434_NODE_5_length_201313_cov_10.218	SRS015434_NODE_5_length_201313_cov_10.218_196	VOG6513	chaperonin GroEL
SRS015434_NODE_5_length_201313_cov_10.218	SRS015434_NODE_5_length_201313_cov_10.218_199	VOG4551	DNA primase
SRS015434_NODE_5_length_201313_cov_10.218	SRS015434_NODE_5_length_201313_cov_10.218_201	TIGR00575	DNA ligase, NAD-dependent
SRS015434_NODE_5_length_201313_cov_10.218	SRS015434_NODE_5_length_201313_cov_10.218_202	VOG0677	hypothetical protein
SRS015434_NODE_5_length_201313_cov_10.218	SRS015434_NODE_5_length_201313_cov_10.218_203	PF02882.19	Tetrahydrofolate dehydrogenase/cyclohydrolase, NAD(P)-binding domain
SRS015434_NODE_5_length_201313_cov_10.218	SRS015434_NODE_5_length_201313_cov_10.218_210	VOG3249	hypothetical protein
SRS015434_NODE_5_length_201313_cov_10.218	SRS015434_NODE_5_length_201313_cov_10.218_212	VOG4548	helicase
SRS015436_NODE_1_length_228442_cov_25.5018	SRS015436_NODE_1_length_228442_cov_25.5018_2	VOG9254	hypothetical protein
SRS015436_NODE_1_length_228442_cov_25.5018	SRS015436_NODE_1_length_228442_cov_25.5018_4	VOG3274	hypothetical protein
SRS015436_NODE_1_length_228442_cov_25.5018	SRS015436_NODE_1_length_228442_cov_25.5018_6	VOG3275	virion structural protein
SRS015436_NODE_1_length_228442_cov_25.5018	SRS015436_NODE_1_length_228442_cov_25.5018_10	VOG3246	hypothetical protein
SRS015436_NODE_1_length_228442_cov_25.5018	SRS015436_NODE_1_length_228442_cov_25.5018_11	VOG0103	hypothetical protein
SRS015436_NODE_1_length_228442_cov_25.5018	SRS015436_NODE_1_length_228442_cov_25.5018_15	VOG5610	hypothetical protein
SRS015436_NODE_1_length_228442_cov_25.5018	SRS015436_NODE_1_length_228442_cov_25.5018_16	VOG0348	hypothetical protein
SRS015436_NODE_1_length_228442_cov_25.5018	SRS015436_NODE_1_length_228442_cov_25.5018_17	VOG7576	hypothetical protein
SRS015436_NODE_1_length_228442_cov_25.5018	SRS015436_NODE_1_length_228442_cov_25.5018_20	VOG8502	virion structural protein
SRS015436_NODE_1_length_228442_cov_25.5018	SRS015436_NODE_1_length_228442_cov_25.5018_21	VOG3272	hypothetical protein
SRS015436_NODE_1_length_228442_cov_25.5018	SRS015436_NODE_1_length_228442_cov_25.5018_24	VOG0364	hypothetical protein
SRS015436_NODE_1_length_228442_cov_25.5018	SRS015436_NODE_1_length_228442_cov_25.5018_26	VOG3273	hypothetical protein
SRS015436_NODE_1_length_228442_cov_25.5018	SRS015436_NODE_1_length_228442_cov_25.5018_27	VOG3270	hypothetical protein
SRS015436_NODE_1_length_228442_cov_25.5018	SRS015436_NODE_1_length_228442_cov_25.5018_28	VOG3271	virion structural protein
SRS015436_NODE_1_length_228442_cov_25.5018	SRS015436_NODE_1_length_228442_cov_25.5018_31	VOG4806	putative ribonuclease H
SRS015436_NODE_1_length_228442_cov_25.5018	SRS015436_NODE_1_length_228442_cov_25.5018_32	VOG8503	hypothetical protein
SRS015436_NODE_1_length_228442_cov_25.5018	SRS015436_NODE_1_length_228442_cov_25.5018_38	VOG3259	hypothetical protein
SRS015436_NODE_1_length_228442_cov_25.5018	SRS015436_NODE_1_length_228442_cov_25.5018_39	VOG3260	hypothetical protein
SRS015436_NODE_1_length_228442_cov_25.5018	SRS015436_NODE_1_length_228442_cov_25.5018_45	VOG0299	endopeptidase
SRS015436_NODE_1_length_228442_cov_25.5018	SRS015436_NODE_1_length_228442_cov_25.5018_46	VOG3269	hypothetical protein
SRS015436_NODE_1_length_228442_cov_25.5018	SRS015436_NODE_1_length_228442_cov_25.5018_47	VOG5384	hypothetical protein
SRS015436_NODE_1_length_228442_cov_25.5018	SRS015436_NODE_1_length_228442_cov_25.5018_48	VOG1086	hypothetical protein
SRS015436_NODE_1_length_228442_cov_25.5018	SRS015436_NODE_1_length_228442_cov_25.5018_49	VOG5384	hypothetical protein
SRS015436_NODE_1_length_228442_cov_25.5018	SRS015436_NODE_1_length_228442_cov_25.5018_50	VOG5384	hypothetical protein
SRS015436_NODE_1_length_228442_cov_25.5018	SRS015436_NODE_1_length_228442_cov_25.5018_52	VOG5384	hypothetical protein
SRS015436_NODE_1_length_228442_cov_25.5018	SRS015436_NODE_1_length_228442_cov_25.5018_56	VOG0992	putative endolysin
SRS015436_NODE_1_length_228442_cov_25.5018	SRS015436_NODE_1_length_228442_cov_25.5018_60	VOG3264	hypothetical protein
SRS015436_NODE_1_length_228442_cov_25.5018	SRS015436_NODE_1_length_228442_cov_25.5018_61	VOG3265	hypothetical protein
SRS015436_NODE_1_length_228442_cov_25.5018	SRS015436_NODE_1_length_228442_cov_25.5018_64	VOG3266	hypothetical protein
SRS015436_NODE_1_length_228442_cov_25.5018	SRS015436_NODE_1_length_228442_cov_25.5018_65	VOG3267	hypothetical protein
SRS015436_NODE_1_length_228442_cov_25.5018	SRS015436_NODE_1_length_228442_cov_25.5018_66	VOG3722	thymidylate kinase
SRS015436_NODE_1_length_228442_cov_25.5018	SRS015436_NODE_1_length_228442_cov_25.5018_69	VOG3720	hypothetical protein
SRS015436_NODE_1_length_228442_cov_25.5018	SRS015436_NODE_1_length_228442_cov_25.5018_70	VOG11042	hypothetical protein
SRS015436_NODE_1_length_228442_cov_25.5018	SRS015436_NODE_1_length_228442_cov_25.5018_71	VOG3263	major capsid protein
SRS015436_NODE_1_length_228442_cov_25.5018	SRS015436_NODE_1_length_228442_cov_25.5018_73	VOG3262	putative helicase
SRS015436_NODE_1_length_228442_cov_25.5018	SRS015436_NODE_1_length_228442_cov_25.5018_75	VOG3261	hypothetical protein
SRS015436_NODE_1_length_228442_cov_25.5018	SRS015436_NODE_1_length_228442_cov_25.5018_76	VOG6458	hypothetical protein
SRS015436_NODE_1_length_228442_cov_25.5018	SRS015436_NODE_1_length_228442_cov_25.5018_77	VOG3254	hypothetical protein
SRS015436_NODE_1_length_228442_cov_25.5018	SRS015436_NODE_1_length_228442_cov_25.5018_88	PF01223.23	DNA/RNA non-specific endonuclease
SRS015436_NODE_1_length_228442_cov_25.5018	SRS015436_NODE_1_length_228442_cov_25.5018_89	PF04355.13	SmpA / OmlA family
SRS015436_NODE_1_length_228442_cov_25.5018	SRS015436_NODE_1_length_228442_cov_25.5018_90	VOG7054	adhesin
SRS015436_NODE_1_length_228442_cov_25.5018	SRS015436_NODE_1_length_228442_cov_25.5018_93	VOG5321	hypothetical protein
SRS015436_NODE_1_length_228442_cov_25.5018	SRS015436_NODE_1_length_228442_cov_25.5018_104	PF12699.7	phiKZ-like phage internal head proteins
SRS015436_NODE_1_length_228442_cov_25.5018	SRS015436_NODE_1_length_228442_cov_25.5018_105	PF12699.7	phiKZ-like phage internal head proteins
SRS015436_NODE_1_length_228442_cov_25.5018	SRS015436_NODE_1_length_228442_cov_25.5018_106	VOG7575	virion structural protein
SRS015436_NODE_1_length_228442_cov_25.5018	SRS015436_NODE_1_length_228442_cov_25.5018_107	VOG3258	hypothetical protein
SRS015436_NODE_1_length_228442_cov_25.5018	SRS015436_NODE_1_length_228442_cov_25.5018_109	VOG3257	hypothetical protein
SRS015436_NODE_1_length_228442_cov_25.5018	SRS015436_NODE_1_length_228442_cov_25.5018_110	VOG3256	virion structural protein
SRS015436_NODE_1_length_228442_cov_25.5018	SRS015436_NODE_1_length_228442_cov_25.5018_111	VOG3255	virion structural protein
SRS015436_NODE_1_length_228442_cov_25.5018	SRS015436_NODE_1_length_228442_cov_25.5018_116	PF13927.6	Immunoglobulin domain
SRS015436_NODE_1_length_228442_cov_25.5018	SRS015436_NODE_1_length_228442_cov_25.5018_117	VOG0368	hypothetical protein
SRS015436_NODE_1_length_228442_cov_25.5018	SRS015436_NODE_1_length_228442_cov_25.5018_120	VOG3251	hypothetical protein
SRS015436_NODE_1_length_228442_cov_25.5018	SRS015436_NODE_1_length_228442_cov_25.5018_132	VOG5203	HNH endonuclease domain protein
SRS015436_NODE_1_length_228442_cov_25.5018	SRS015436_NODE_1_length_228442_cov_25.5018_133	VOG3249	hypothetical protein
SRS015436_NODE_1_length_228442_cov_25.5018	SRS015436_NODE_1_length_228442_cov_25.5018_134	VOG0369	hypothetical protein
SRS015436_NODE_1_length_228442_cov_25.5018	SRS015436_NODE_1_length_228442_cov_25.5018_135	VOG0369	hypothetical protein
SRS015436_NODE_1_length_228442_cov_25.5018	SRS015436_NODE_1_length_228442_cov_25.5018_136	VOG8576	hypothetical protein
SRS015436_NODE_1_length_228442_cov_25.5018	SRS015436_NODE_1_length_228442_cov_25.5018_137	VOG3248	hypothetical protein
SRS015436_NODE_1_length_228442_cov_25.5018	SRS015436_NODE_1_length_228442_cov_25.5018_138	VOG6456	hypothetical protein
SRS015436_NODE_1_length_228442_cov_25.5018	SRS015436_NODE_1_length_228442_cov_25.5018_139	VOG5609	hypothetical protein
SRS015436_NODE_1_length_228442_cov_25.5018	SRS015436_NODE_1_length_228442_cov_25.5018_140	VOG6916	hypothetical protein
SRS015436_NODE_1_length_228442_cov_25.5018	SRS015436_NODE_1_length_228442_cov_25.5018_141	VOG3247	hypothetical protein
SRS015436_NODE_1_length_228442_cov_25.5018	SRS015436_NODE_1_length_228442_cov_25.5018_142	VOG4575	recombination endonuclease subunit
SRS015436_NODE_1_length_228442_cov_25.5018	SRS015436_NODE_1_length_228442_cov_25.5018_144	VOG6915	hypothetical protein
SRS015436_NODE_1_length_228442_cov_25.5018	SRS015436_NODE_1_length_228442_cov_25.5018_145	VOG3719	hypothetical protein
SRS015436_NODE_1_length_228442_cov_25.5018	SRS015436_NODE_1_length_228442_cov_25.5018_146	VOG10904	ORF179
SRS015436_NODE_1_length_228442_cov_25.5018	SRS015436_NODE_1_length_228442_cov_25.5018_147	VOG0373	hypothetical protein
SRS015436_NODE_1_length_228442_cov_25.5018	SRS015436_NODE_1_length_228442_cov_25.5018_148	VOG7574	hypothetical protein
SRS015436_NODE_1_length_228442_cov_25.5018	SRS015436_NODE_1_length_228442_cov_25.5018_150	VOG6009	hypothetical protein
SRS015436_NODE_1_length_228442_cov_25.5018	SRS015436_NODE_1_length_228442_cov_25.5018_151	VOG5530	hypothetical protein
SRS015436_NODE_1_length_228442_cov_25.5018	SRS015436_NODE_1_length_228442_cov_25.5018_152	VOG5611	hypothetical protein
SRS015436_NODE_1_length_228442_cov_25.5018	SRS015436_NODE_1_length_228442_cov_25.5018_154	VOG5608	hypothetical protein
SRS015436_NODE_1_length_228442_cov_25.5018	SRS015436_NODE_1_length_228442_cov_25.5018_165	VOG6008	hypothetical protein
SRS015436_NODE_1_length_228442_cov_25.5018	SRS015436_NODE_1_length_228442_cov_25.5018_166	VOG3245	hypothetical protein
SRS015436_NODE_1_length_228442_cov_25.5018	SRS015436_NODE_1_length_228442_cov_25.5018_184	VOG5707	rare lipoprotein A
SRS015436_NODE_1_length_228442_cov_25.5018	SRS015436_NODE_1_length_228442_cov_25.5018_188	VOG3281	hypothetical protein
SRS015436_NODE_1_length_228442_cov_25.5018	SRS015436_NODE_1_length_228442_cov_25.5018_189	VOG3277	hypothetical protein
SRS015436_NODE_1_length_228442_cov_25.5018	SRS015436_NODE_1_length_228442_cov_25.5018_190	VOG3278	putative tail sheath protein
SRS015436_NODE_1_length_228442_cov_25.5018	SRS015436_NODE_1_length_228442_cov_25.5018_191	VOG5708	hypothetical protein
SRS015436_NODE_1_length_228442_cov_25.5018	SRS015436_NODE_1_length_228442_cov_25.5018_192	VOG3279	putative virion structural protein
SRS015436_NODE_1_length_228442_cov_25.5018	SRS015436_NODE_1_length_228442_cov_25.5018_193	VOG3280	putative virion structural protein
SRS015436_NODE_1_length_228442_cov_25.5018	SRS015436_NODE_1_length_228442_cov_25.5018_196	VOG2070	hypothetical protein
SRS015436_NODE_1_length_228442_cov_25.5018	SRS015436_NODE_1_length_228442_cov_25.5018_197	VOG3721	virion structural protein
SRS015436_NODE_1_length_228442_cov_25.5018	SRS015436_NODE_1_length_228442_cov_25.5018_198	VOG0362	hypothetical protein
SRS015436_NODE_1_length_228442_cov_25.5018	SRS015436_NODE_1_length_228442_cov_25.5018_199	VOG0354	hypothetical protein
