## Supplementary Table 3 for "The human oral phageome is highly diverse and rich in jumbo phages" (part 2 of 3)

name	coding_region	protein	protein_function
SRS015436_NODE_1_length_228442_cov_25.5018	SRS015436_NODE_1_length_228442_cov_25.5018_200	VOG10904	ORF179
SRS015436_NODE_1_length_228442_cov_25.5018	SRS015436_NODE_1_length_228442_cov_25.5018_201	VOG0354	hypothetical protein
SRS015440_NODE_6_length_228445_cov_93.5082	SRS015440_NODE_6_length_228445_cov_93.5082_1	VOG5611	hypothetical protein
SRS015440_NODE_6_length_228445_cov_93.5082	SRS015440_NODE_6_length_228445_cov_93.5082_3	VOG5608	hypothetical protein
SRS015440_NODE_6_length_228445_cov_93.5082	SRS015440_NODE_6_length_228445_cov_93.5082_14	VOG6008	hypothetical protein
SRS015440_NODE_6_length_228445_cov_93.5082	SRS015440_NODE_6_length_228445_cov_93.5082_15	VOG3245	hypothetical protein
SRS015440_NODE_6_length_228445_cov_93.5082	SRS015440_NODE_6_length_228445_cov_93.5082_33	VOG5707	rare lipoprotein A
SRS015440_NODE_6_length_228445_cov_93.5082	SRS015440_NODE_6_length_228445_cov_93.5082_37	VOG3281	hypothetical protein
SRS015440_NODE_6_length_228445_cov_93.5082	SRS015440_NODE_6_length_228445_cov_93.5082_38	VOG3277	hypothetical protein
SRS015440_NODE_6_length_228445_cov_93.5082	SRS015440_NODE_6_length_228445_cov_93.5082_39	VOG3278	putative tail sheath protein
SRS015440_NODE_6_length_228445_cov_93.5082	SRS015440_NODE_6_length_228445_cov_93.5082_40	VOG5708	hypothetical protein
SRS015440_NODE_6_length_228445_cov_93.5082	SRS015440_NODE_6_length_228445_cov_93.5082_41	VOG3279	putative virion structural protein
SRS015440_NODE_6_length_228445_cov_93.5082	SRS015440_NODE_6_length_228445_cov_93.5082_42	VOG3280	putative virion structural protein
SRS015440_NODE_6_length_228445_cov_93.5082	SRS015440_NODE_6_length_228445_cov_93.5082_45	VOG2070	hypothetical protein
SRS015440_NODE_6_length_228445_cov_93.5082	SRS015440_NODE_6_length_228445_cov_93.5082_46	VOG3721	virion structural protein
SRS015440_NODE_6_length_228445_cov_93.5082	SRS015440_NODE_6_length_228445_cov_93.5082_47	VOG0362	hypothetical protein
SRS015440_NODE_6_length_228445_cov_93.5082	SRS015440_NODE_6_length_228445_cov_93.5082_48	VOG0354	hypothetical protein
SRS015440_NODE_6_length_228445_cov_93.5082	SRS015440_NODE_6_length_228445_cov_93.5082_49	VOG10904	ORF179
SRS015440_NODE_6_length_228445_cov_93.5082	SRS015440_NODE_6_length_228445_cov_93.5082_50	VOG0354	hypothetical protein
SRS015440_NODE_6_length_228445_cov_93.5082	SRS015440_NODE_6_length_228445_cov_93.5082_52	VOG9254	hypothetical protein
SRS015440_NODE_6_length_228445_cov_93.5082	SRS015440_NODE_6_length_228445_cov_93.5082_54	VOG3274	hypothetical protein
SRS015440_NODE_6_length_228445_cov_93.5082	SRS015440_NODE_6_length_228445_cov_93.5082_56	VOG3275	virion structural protein
SRS015440_NODE_6_length_228445_cov_93.5082	SRS015440_NODE_6_length_228445_cov_93.5082_60	VOG3246	hypothetical protein
SRS015440_NODE_6_length_228445_cov_93.5082	SRS015440_NODE_6_length_228445_cov_93.5082_61	VOG0103	hypothetical protein
SRS015440_NODE_6_length_228445_cov_93.5082	SRS015440_NODE_6_length_228445_cov_93.5082_65	VOG5610	hypothetical protein
SRS015440_NODE_6_length_228445_cov_93.5082	SRS015440_NODE_6_length_228445_cov_93.5082_66	VOG0348	hypothetical protein
SRS015440_NODE_6_length_228445_cov_93.5082	SRS015440_NODE_6_length_228445_cov_93.5082_67	VOG7576	hypothetical protein
SRS015440_NODE_6_length_228445_cov_93.5082	SRS015440_NODE_6_length_228445_cov_93.5082_70	VOG8502	virion structural protein
SRS015440_NODE_6_length_228445_cov_93.5082	SRS015440_NODE_6_length_228445_cov_93.5082_71	VOG3272	hypothetical protein
SRS015440_NODE_6_length_228445_cov_93.5082	SRS015440_NODE_6_length_228445_cov_93.5082_74	VOG0364	hypothetical protein
SRS015440_NODE_6_length_228445_cov_93.5082	SRS015440_NODE_6_length_228445_cov_93.5082_76	VOG3273	hypothetical protein
SRS015440_NODE_6_length_228445_cov_93.5082	SRS015440_NODE_6_length_228445_cov_93.5082_77	VOG3270	hypothetical protein
SRS015440_NODE_6_length_228445_cov_93.5082	SRS015440_NODE_6_length_228445_cov_93.5082_78	VOG3271	virion structural protein
SRS015440_NODE_6_length_228445_cov_93.5082	SRS015440_NODE_6_length_228445_cov_93.5082_81	VOG4806	putative ribonuclease H
SRS015440_NODE_6_length_228445_cov_93.5082	SRS015440_NODE_6_length_228445_cov_93.5082_82	VOG8503	hypothetical protein
SRS015440_NODE_6_length_228445_cov_93.5082	SRS015440_NODE_6_length_228445_cov_93.5082_88	VOG3259	hypothetical protein
SRS015440_NODE_6_length_228445_cov_93.5082	SRS015440_NODE_6_length_228445_cov_93.5082_89	VOG3260	hypothetical protein
SRS015440_NODE_6_length_228445_cov_93.5082	SRS015440_NODE_6_length_228445_cov_93.5082_95	VOG0299	endopeptidase
SRS015440_NODE_6_length_228445_cov_93.5082	SRS015440_NODE_6_length_228445_cov_93.5082_96	VOG3269	hypothetical protein
SRS015440_NODE_6_length_228445_cov_93.5082	SRS015440_NODE_6_length_228445_cov_93.5082_97	VOG5384	hypothetical protein
SRS015440_NODE_6_length_228445_cov_93.5082	SRS015440_NODE_6_length_228445_cov_93.5082_98	VOG1086	hypothetical protein
SRS015440_NODE_6_length_228445_cov_93.5082	SRS015440_NODE_6_length_228445_cov_93.5082_99	VOG5384	hypothetical protein
SRS015440_NODE_6_length_228445_cov_93.5082	SRS015440_NODE_6_length_228445_cov_93.5082_100	VOG5384	hypothetical protein
SRS015440_NODE_6_length_228445_cov_93.5082	SRS015440_NODE_6_length_228445_cov_93.5082_102	VOG5384	hypothetical protein
SRS015440_NODE_6_length_228445_cov_93.5082	SRS015440_NODE_6_length_228445_cov_93.5082_106	VOG0992	putative endolysin
SRS015440_NODE_6_length_228445_cov_93.5082	SRS015440_NODE_6_length_228445_cov_93.5082_110	VOG3264	hypothetical protein
SRS015440_NODE_6_length_228445_cov_93.5082	SRS015440_NODE_6_length_228445_cov_93.5082_111	VOG3265	hypothetical protein
SRS015440_NODE_6_length_228445_cov_93.5082	SRS015440_NODE_6_length_228445_cov_93.5082_114	VOG3266	hypothetical protein
SRS015440_NODE_6_length_228445_cov_93.5082	SRS015440_NODE_6_length_228445_cov_93.5082_115	VOG3267	hypothetical protein
SRS015440_NODE_6_length_228445_cov_93.5082	SRS015440_NODE_6_length_228445_cov_93.5082_116	VOG3722	thymidylate kinase
SRS015440_NODE_6_length_228445_cov_93.5082	SRS015440_NODE_6_length_228445_cov_93.5082_119	VOG3720	hypothetical protein
SRS015440_NODE_6_length_228445_cov_93.5082	SRS015440_NODE_6_length_228445_cov_93.5082_120	VOG11042	hypothetical protein
SRS015440_NODE_6_length_228445_cov_93.5082	SRS015440_NODE_6_length_228445_cov_93.5082_121	VOG3263	major capsid protein
SRS015440_NODE_6_length_228445_cov_93.5082	SRS015440_NODE_6_length_228445_cov_93.5082_123	VOG3262	putative helicase
SRS015440_NODE_6_length_228445_cov_93.5082	SRS015440_NODE_6_length_228445_cov_93.5082_125	VOG3261	hypothetical protein
SRS015440_NODE_6_length_228445_cov_93.5082	SRS015440_NODE_6_length_228445_cov_93.5082_126	VOG6458	hypothetical protein
SRS015440_NODE_6_length_228445_cov_93.5082	SRS015440_NODE_6_length_228445_cov_93.5082_127	VOG3254	hypothetical protein
SRS015440_NODE_6_length_228445_cov_93.5082	SRS015440_NODE_6_length_228445_cov_93.5082_138	PF01223.23	DNA/RNA non-specific endonuclease
SRS015440_NODE_6_length_228445_cov_93.5082	SRS015440_NODE_6_length_228445_cov_93.5082_139	PF04355.13	SmpA / OmlA family
SRS015440_NODE_6_length_228445_cov_93.5082	SRS015440_NODE_6_length_228445_cov_93.5082_140	VOG7054	adhesin
SRS015440_NODE_6_length_228445_cov_93.5082	SRS015440_NODE_6_length_228445_cov_93.5082_143	VOG5321	hypothetical protein
SRS015440_NODE_6_length_228445_cov_93.5082	SRS015440_NODE_6_length_228445_cov_93.5082_154	PF12699.7	phiKZ-like phage internal head proteins
SRS015440_NODE_6_length_228445_cov_93.5082	SRS015440_NODE_6_length_228445_cov_93.5082_155	PF12699.7	phiKZ-like phage internal head proteins
SRS015440_NODE_6_length_228445_cov_93.5082	SRS015440_NODE_6_length_228445_cov_93.5082_156	VOG7575	virion structural protein
SRS015440_NODE_6_length_228445_cov_93.5082	SRS015440_NODE_6_length_228445_cov_93.5082_157	VOG3258	hypothetical protein
SRS015440_NODE_6_length_228445_cov_93.5082	SRS015440_NODE_6_length_228445_cov_93.5082_159	VOG3257	hypothetical protein
SRS015440_NODE_6_length_228445_cov_93.5082	SRS015440_NODE_6_length_228445_cov_93.5082_160	VOG3256	virion structural protein
SRS015440_NODE_6_length_228445_cov_93.5082	SRS015440_NODE_6_length_228445_cov_93.5082_161	VOG3255	virion structural protein
SRS015440_NODE_6_length_228445_cov_93.5082	SRS015440_NODE_6_length_228445_cov_93.5082_166	PF13927.6	Immunoglobulin domain
SRS015440_NODE_6_length_228445_cov_93.5082	SRS015440_NODE_6_length_228445_cov_93.5082_167	VOG0368	hypothetical protein
SRS015440_NODE_6_length_228445_cov_93.5082	SRS015440_NODE_6_length_228445_cov_93.5082_170	VOG3251	hypothetical protein
SRS015440_NODE_6_length_228445_cov_93.5082	SRS015440_NODE_6_length_228445_cov_93.5082_182	VOG5203	HNH endonuclease domain protein
SRS015440_NODE_6_length_228445_cov_93.5082	SRS015440_NODE_6_length_228445_cov_93.5082_183	VOG3249	hypothetical protein
SRS015440_NODE_6_length_228445_cov_93.5082	SRS015440_NODE_6_length_228445_cov_93.5082_184	VOG0369	hypothetical protein
SRS015440_NODE_6_length_228445_cov_93.5082	SRS015440_NODE_6_length_228445_cov_93.5082_185	VOG0369	hypothetical protein
SRS015440_NODE_6_length_228445_cov_93.5082	SRS015440_NODE_6_length_228445_cov_93.5082_186	VOG8576	hypothetical protein
SRS015440_NODE_6_length_228445_cov_93.5082	SRS015440_NODE_6_length_228445_cov_93.5082_187	VOG3248	hypothetical protein
SRS015440_NODE_6_length_228445_cov_93.5082	SRS015440_NODE_6_length_228445_cov_93.5082_188	VOG6456	hypothetical protein
SRS015440_NODE_6_length_228445_cov_93.5082	SRS015440_NODE_6_length_228445_cov_93.5082_189	VOG5609	hypothetical protein
SRS015440_NODE_6_length_228445_cov_93.5082	SRS015440_NODE_6_length_228445_cov_93.5082_190	VOG6916	hypothetical protein
SRS015440_NODE_6_length_228445_cov_93.5082	SRS015440_NODE_6_length_228445_cov_93.5082_191	VOG3247	hypothetical protein
SRS015440_NODE_6_length_228445_cov_93.5082	SRS015440_NODE_6_length_228445_cov_93.5082_192	VOG4575	recombination endonuclease subunit
SRS015440_NODE_6_length_228445_cov_93.5082	SRS015440_NODE_6_length_228445_cov_93.5082_194	VOG6915	hypothetical protein
SRS015440_NODE_6_length_228445_cov_93.5082	SRS015440_NODE_6_length_228445_cov_93.5082_195	VOG3719	hypothetical protein
SRS015440_NODE_6_length_228445_cov_93.5082	SRS015440_NODE_6_length_228445_cov_93.5082_196	VOG10904	ORF179
SRS015440_NODE_6_length_228445_cov_93.5082	SRS015440_NODE_6_length_228445_cov_93.5082_197	VOG0373	hypothetical protein
SRS015440_NODE_6_length_228445_cov_93.5082	SRS015440_NODE_6_length_228445_cov_93.5082_198	VOG7574	hypothetical protein
SRS015440_NODE_6_length_228445_cov_93.5082	SRS015440_NODE_6_length_228445_cov_93.5082_200	VOG6009	hypothetical protein
SRS015440_NODE_6_length_228445_cov_93.5082	SRS015440_NODE_6_length_228445_cov_93.5082_201	VOG5530	hypothetical protein
SRS015440_NODE_8_length_215922_cov_28.5589	SRS015440_NODE_8_length_215922_cov_28.5589_1	TIGR04320	SEC10/PgrA surface exclusion domain
SRS015440_NODE_8_length_215922_cov_28.5589	SRS015440_NODE_8_length_215922_cov_28.5589_6	PF13930.6	DNA/RNA non-specific endonuclease
SRS015440_NODE_8_length_215922_cov_28.5589	SRS015440_NODE_8_length_215922_cov_28.5589_10	PF00717.23	Peptidase S24-like
SRS015440_NODE_8_length_215922_cov_28.5589	SRS015440_NODE_8_length_215922_cov_28.5589_23	VOG0996	clamp loader subunit
SRS015440_NODE_8_length_215922_cov_28.5589	SRS015440_NODE_8_length_215922_cov_28.5589_27	PF04307.14	LexA-binding, inner membrane-associated putative hydrolase
SRS015440_NODE_8_length_215922_cov_28.5589	SRS015440_NODE_8_length_215922_cov_28.5589_32	PF05257.16	CHAP domain
SRS015440_NODE_8_length_215922_cov_28.5589	SRS015440_NODE_8_length_215922_cov_28.5589_40	VOG0705	FtsK/SpoIIIE protein
SRS015440_NODE_8_length_215922_cov_28.5589	SRS015440_NODE_8_length_215922_cov_28.5589_42	PF04026.12	SpoVG
SRS015440_NODE_8_length_215922_cov_28.5589	SRS015440_NODE_8_length_215922_cov_28.5589_43	VOG4548	helicase
SRS015440_NODE_8_length_215922_cov_28.5589	SRS015440_NODE_8_length_215922_cov_28.5589_50	VOG0382	DNA topoisomerase II large subunit
SRS015440_NODE_8_length_215922_cov_28.5589	SRS015440_NODE_8_length_215922_cov_28.5589_52	VOG0384	DNA topisomerase II medium subunit
SRS015440_NODE_8_length_215922_cov_28.5589	SRS015440_NODE_8_length_215922_cov_28.5589_54	VOG0025	putative DNA helicase
SRS015440_NODE_8_length_215922_cov_28.5589	SRS015440_NODE_8_length_215922_cov_28.5589_57	PF18013.1	Phage tail lysozyme
SRS015440_NODE_8_length_215922_cov_28.5589	SRS015440_NODE_8_length_215922_cov_28.5589_63	PF01807.20	CHC2 zinc finger
SRS015440_NODE_8_length_215922_cov_28.5589	SRS015440_NODE_8_length_215922_cov_28.5589_69	VOG1093	hypothetical protein
SRS015440_NODE_8_length_215922_cov_28.5589	SRS015440_NODE_8_length_215922_cov_28.5589_75	VOG0372	NAD-dependent DNA ligase subunit A
SRS015440_NODE_8_length_215922_cov_28.5589	SRS015440_NODE_8_length_215922_cov_28.5589_78	VOG0372	NAD-dependent DNA ligase subunit A
SRS015440_NODE_8_length_215922_cov_28.5589	SRS015440_NODE_8_length_215922_cov_28.5589_85	VOG0026	DNA polymerase
SRS015440_NODE_8_length_215922_cov_28.5589	SRS015440_NODE_8_length_215922_cov_28.5589_95	VOG4549	glutaredoxin
SRS015440_NODE_8_length_215922_cov_28.5589	SRS015440_NODE_8_length_215922_cov_28.5589_96	VOG4551	DNA primase
SRS015440_NODE_8_length_215922_cov_28.5589	SRS015440_NODE_8_length_215922_cov_28.5589_106	VOG4883	hypothetical protein
SRS015440_NODE_8_length_215922_cov_28.5589	SRS015440_NODE_8_length_215922_cov_28.5589_114	PF00534.20	Glycosyl transferases group 1
SRS015440_NODE_8_length_215922_cov_28.5589	SRS015440_NODE_8_length_215922_cov_28.5589_115	TIGR02919	accessory Sec system glycosyltransferase GtfB
SRS015440_NODE_8_length_215922_cov_28.5589	SRS015440_NODE_8_length_215922_cov_28.5589_122	VOG1344	nicotinamide mononucleotide transporter
SRS015440_NODE_8_length_215922_cov_28.5589	SRS015440_NODE_8_length_215922_cov_28.5589_126	PF04011.12	LemA family
SRS015440_NODE_8_length_215922_cov_28.5589	SRS015440_NODE_8_length_215922_cov_28.5589_127	PF04536.14	TPM domain
SRS015440_NODE_8_length_215922_cov_28.5589	SRS015440_NODE_8_length_215922_cov_28.5589_133	PF06207.11	Protein of unknown function (DUF1002)
SRS015440_NODE_8_length_215922_cov_28.5589	SRS015440_NODE_8_length_215922_cov_28.5589_158	VOG4559	hypothetical protein
SRS015440_NODE_8_length_215922_cov_28.5589	SRS015440_NODE_8_length_215922_cov_28.5589_163	VOG4714	ribonuclease H
SRS015440_NODE_8_length_215922_cov_28.5589	SRS015440_NODE_8_length_215922_cov_28.5589_165	VOG4593	hypothetical protein
SRS015440_NODE_8_length_215922_cov_28.5589	SRS015440_NODE_8_length_215922_cov_28.5589_172	VOG0420	anaerobic NTP reductase large subunit
SRS015440_NODE_8_length_215922_cov_28.5589	SRS015440_NODE_8_length_215922_cov_28.5589_183	VOG3241	Ser/Thr protein phosphatase family protein
SRS015440_NODE_8_length_215922_cov_28.5589	SRS015440_NODE_8_length_215922_cov_28.5589_184	VOG0083	recombination endonuclease subunit
SRS015440_NODE_8_length_215922_cov_28.5589	SRS015440_NODE_8_length_215922_cov_28.5589_187	VOG4575	recombination endonuclease subunit
SRS015440_NODE_8_length_215922_cov_28.5589	SRS015440_NODE_8_length_215922_cov_28.5589_188	VOG0085	deoxyuridine 5'-triphosphate nucleotidohydrolase
SRS015440_NODE_8_length_215922_cov_28.5589	SRS015440_NODE_8_length_215922_cov_28.5589_194	VOG5079	hypothetical protein
SRS015440_NODE_8_length_215922_cov_28.5589	SRS015440_NODE_8_length_215922_cov_28.5589_200	VOG3239	putative DNA helicase
SRS015440_NODE_8_length_215922_cov_28.5589	SRS015440_NODE_8_length_215922_cov_28.5589_201	VOG7113	hypothetical protein
SRS015440_NODE_8_length_215922_cov_28.5589	SRS015440_NODE_8_length_215922_cov_28.5589_205	VOG0918	hypothetical protein
SRS015440_NODE_8_length_215922_cov_28.5589	SRS015440_NODE_8_length_215922_cov_28.5589_208	VOG1013	hypothetical protein
SRS015440_NODE_8_length_215922_cov_28.5589	SRS015440_NODE_8_length_215922_cov_28.5589_219	PF10087.9	Uncharacterized protein conserved in bacteria (DUF2325)
SRS015440_NODE_8_length_215922_cov_28.5589	SRS015440_NODE_8_length_215922_cov_28.5589_221	PF14311.6	Probable Zinc-ribbon domain
SRS015440_NODE_8_length_215922_cov_28.5589	SRS015440_NODE_8_length_215922_cov_28.5589_222	VOG1326	hypothetical protein
SRS015440_NODE_8_length_215922_cov_28.5589	SRS015440_NODE_8_length_215922_cov_28.5589_230	PF00498.26	FHA domain
SRS015440_NODE_8_length_215922_cov_28.5589	SRS015440_NODE_8_length_215922_cov_28.5589_231	PF13672.6	Protein phosphatase 2C
SRS015440_NODE_8_length_215922_cov_28.5589	SRS015440_NODE_8_length_215922_cov_28.5589_232	VOG2090	serine/threonine kinase
SRS015440_NODE_8_length_215922_cov_28.5589	SRS015440_NODE_8_length_215922_cov_28.5589_235	VOG7318	putative ArdC-like antirestriction protein
SRS015440_NODE_8_length_215922_cov_28.5589	SRS015440_NODE_8_length_215922_cov_28.5589_246	VOG4548	helicase
SRS015440_NODE_8_length_215922_cov_28.5589	SRS015440_NODE_8_length_215922_cov_28.5589_248	VOG1565	hypothetical protein
SRS015440_NODE_8_length_215922_cov_28.5589	SRS015440_NODE_8_length_215922_cov_28.5589_250	PF02229.16	Transcriptional Coactivator p15 (PC4)
SRS015440_NODE_8_length_215922_cov_28.5589	SRS015440_NODE_8_length_215922_cov_28.5589_262	VOG0028	exonuclease
SRS015440_NODE_8_length_215922_cov_28.5589	SRS015440_NODE_8_length_215922_cov_28.5589_263	PF17998.1	Cell surface antigen I/II C2 terminal domain
SRS015440_NODE_8_length_215922_cov_28.5589	SRS015440_NODE_8_length_215922_cov_28.5589_265	TIGR04320	SEC10/PgrA surface exclusion domain
SRS015470_NODE_4_length_228444_cov_88.2011	SRS015470_NODE_4_length_228444_cov_88.2011_2	VOG6456	hypothetical protein
SRS015470_NODE_4_length_228444_cov_88.2011	SRS015470_NODE_4_length_228444_cov_88.2011_3	VOG5609	hypothetical protein
SRS015470_NODE_4_length_228444_cov_88.2011	SRS015470_NODE_4_length_228444_cov_88.2011_4	VOG6916	hypothetical protein
SRS015470_NODE_4_length_228444_cov_88.2011	SRS015470_NODE_4_length_228444_cov_88.2011_5	VOG3247	hypothetical protein
SRS015470_NODE_4_length_228444_cov_88.2011	SRS015470_NODE_4_length_228444_cov_88.2011_6	VOG4575	recombination endonuclease subunit
SRS015470_NODE_4_length_228444_cov_88.2011	SRS015470_NODE_4_length_228444_cov_88.2011_8	VOG6915	hypothetical protein
SRS015470_NODE_4_length_228444_cov_88.2011	SRS015470_NODE_4_length_228444_cov_88.2011_9	VOG3719	hypothetical protein
SRS015470_NODE_4_length_228444_cov_88.2011	SRS015470_NODE_4_length_228444_cov_88.2011_10	VOG10904	ORF179
SRS015470_NODE_4_length_228444_cov_88.2011	SRS015470_NODE_4_length_228444_cov_88.2011_11	VOG0373	hypothetical protein
SRS015470_NODE_4_length_228444_cov_88.2011	SRS015470_NODE_4_length_228444_cov_88.2011_12	VOG7574	hypothetical protein
SRS015470_NODE_4_length_228444_cov_88.2011	SRS015470_NODE_4_length_228444_cov_88.2011_14	VOG6009	hypothetical protein
SRS015470_NODE_4_length_228444_cov_88.2011	SRS015470_NODE_4_length_228444_cov_88.2011_15	VOG5530	hypothetical protein
SRS015470_NODE_4_length_228444_cov_88.2011	SRS015470_NODE_4_length_228444_cov_88.2011_16	VOG5611	hypothetical protein
SRS015470_NODE_4_length_228444_cov_88.2011	SRS015470_NODE_4_length_228444_cov_88.2011_18	VOG5608	hypothetical protein
SRS015470_NODE_4_length_228444_cov_88.2011	SRS015470_NODE_4_length_228444_cov_88.2011_29	VOG6008	hypothetical protein
SRS015470_NODE_4_length_228444_cov_88.2011	SRS015470_NODE_4_length_228444_cov_88.2011_30	VOG3245	hypothetical protein
SRS015470_NODE_4_length_228444_cov_88.2011	SRS015470_NODE_4_length_228444_cov_88.2011_48	VOG5707	rare lipoprotein A
SRS015470_NODE_4_length_228444_cov_88.2011	SRS015470_NODE_4_length_228444_cov_88.2011_52	VOG3281	hypothetical protein
SRS015470_NODE_4_length_228444_cov_88.2011	SRS015470_NODE_4_length_228444_cov_88.2011_53	VOG3277	hypothetical protein
SRS015470_NODE_4_length_228444_cov_88.2011	SRS015470_NODE_4_length_228444_cov_88.2011_54	VOG3278	putative tail sheath protein
SRS015470_NODE_4_length_228444_cov_88.2011	SRS015470_NODE_4_length_228444_cov_88.2011_55	VOG5708	hypothetical protein
SRS015470_NODE_4_length_228444_cov_88.2011	SRS015470_NODE_4_length_228444_cov_88.2011_56	VOG3279	putative virion structural protein
SRS015470_NODE_4_length_228444_cov_88.2011	SRS015470_NODE_4_length_228444_cov_88.2011_57	VOG3280	putative virion structural protein
SRS015470_NODE_4_length_228444_cov_88.2011	SRS015470_NODE_4_length_228444_cov_88.2011_60	VOG2070	hypothetical protein
SRS015470_NODE_4_length_228444_cov_88.2011	SRS015470_NODE_4_length_228444_cov_88.2011_61	VOG3721	virion structural protein
SRS015470_NODE_4_length_228444_cov_88.2011	SRS015470_NODE_4_length_228444_cov_88.2011_62	VOG0362	hypothetical protein
SRS015470_NODE_4_length_228444_cov_88.2011	SRS015470_NODE_4_length_228444_cov_88.2011_63	VOG0354	hypothetical protein
SRS015470_NODE_4_length_228444_cov_88.2011	SRS015470_NODE_4_length_228444_cov_88.2011_64	VOG10904	ORF179
SRS015470_NODE_4_length_228444_cov_88.2011	SRS015470_NODE_4_length_228444_cov_88.2011_65	VOG0354	hypothetical protein
SRS015470_NODE_4_length_228444_cov_88.2011	SRS015470_NODE_4_length_228444_cov_88.2011_67	VOG9254	hypothetical protein
SRS015470_NODE_4_length_228444_cov_88.2011	SRS015470_NODE_4_length_228444_cov_88.2011_69	VOG3274	hypothetical protein
SRS015470_NODE_4_length_228444_cov_88.2011	SRS015470_NODE_4_length_228444_cov_88.2011_71	VOG3275	virion structural protein
SRS015470_NODE_4_length_228444_cov_88.2011	SRS015470_NODE_4_length_228444_cov_88.2011_75	VOG3246	hypothetical protein
SRS015470_NODE_4_length_228444_cov_88.2011	SRS015470_NODE_4_length_228444_cov_88.2011_76	VOG0103	hypothetical protein
SRS015470_NODE_4_length_228444_cov_88.2011	SRS015470_NODE_4_length_228444_cov_88.2011_80	VOG5610	hypothetical protein
SRS015470_NODE_4_length_228444_cov_88.2011	SRS015470_NODE_4_length_228444_cov_88.2011_81	VOG0348	hypothetical protein
SRS015470_NODE_4_length_228444_cov_88.2011	SRS015470_NODE_4_length_228444_cov_88.2011_82	VOG7576	hypothetical protein
SRS015470_NODE_4_length_228444_cov_88.2011	SRS015470_NODE_4_length_228444_cov_88.2011_85	VOG8502	virion structural protein
SRS015470_NODE_4_length_228444_cov_88.2011	SRS015470_NODE_4_length_228444_cov_88.2011_86	VOG3272	hypothetical protein
SRS015470_NODE_4_length_228444_cov_88.2011	SRS015470_NODE_4_length_228444_cov_88.2011_89	VOG0364	hypothetical protein
SRS015470_NODE_4_length_228444_cov_88.2011	SRS015470_NODE_4_length_228444_cov_88.2011_91	VOG3273	hypothetical protein
SRS015470_NODE_4_length_228444_cov_88.2011	SRS015470_NODE_4_length_228444_cov_88.2011_92	VOG3270	hypothetical protein
SRS015470_NODE_4_length_228444_cov_88.2011	SRS015470_NODE_4_length_228444_cov_88.2011_93	VOG3271	virion structural protein
SRS015470_NODE_4_length_228444_cov_88.2011	SRS015470_NODE_4_length_228444_cov_88.2011_96	VOG4806	putative ribonuclease H
SRS015470_NODE_4_length_228444_cov_88.2011	SRS015470_NODE_4_length_228444_cov_88.2011_97	VOG8503	hypothetical protein
SRS015470_NODE_4_length_228444_cov_88.2011	SRS015470_NODE_4_length_228444_cov_88.2011_103	VOG3259	hypothetical protein
SRS015470_NODE_4_length_228444_cov_88.2011	SRS015470_NODE_4_length_228444_cov_88.2011_104	VOG3260	hypothetical protein
SRS015470_NODE_4_length_228444_cov_88.2011	SRS015470_NODE_4_length_228444_cov_88.2011_110	VOG0299	endopeptidase
SRS015470_NODE_4_length_228444_cov_88.2011	SRS015470_NODE_4_length_228444_cov_88.2011_111	VOG3269	hypothetical protein
SRS015470_NODE_4_length_228444_cov_88.2011	SRS015470_NODE_4_length_228444_cov_88.2011_112	VOG5384	hypothetical protein
SRS015470_NODE_4_length_228444_cov_88.2011	SRS015470_NODE_4_length_228444_cov_88.2011_113	VOG1086	hypothetical protein
SRS015470_NODE_4_length_228444_cov_88.2011	SRS015470_NODE_4_length_228444_cov_88.2011_114	VOG5384	hypothetical protein
SRS015470_NODE_4_length_228444_cov_88.2011	SRS015470_NODE_4_length_228444_cov_88.2011_115	VOG5384	hypothetical protein
SRS015470_NODE_4_length_228444_cov_88.2011	SRS015470_NODE_4_length_228444_cov_88.2011_117	VOG5384	hypothetical protein
SRS015470_NODE_4_length_228444_cov_88.2011	SRS015470_NODE_4_length_228444_cov_88.2011_121	VOG0992	putative endolysin
SRS015470_NODE_4_length_228444_cov_88.2011	SRS015470_NODE_4_length_228444_cov_88.2011_125	VOG3264	hypothetical protein
SRS015470_NODE_4_length_228444_cov_88.2011	SRS015470_NODE_4_length_228444_cov_88.2011_126	VOG3265	hypothetical protein
SRS015470_NODE_4_length_228444_cov_88.2011	SRS015470_NODE_4_length_228444_cov_88.2011_129	VOG3266	hypothetical protein
SRS015470_NODE_4_length_228444_cov_88.2011	SRS015470_NODE_4_length_228444_cov_88.2011_130	VOG3267	hypothetical protein
SRS015470_NODE_4_length_228444_cov_88.2011	SRS015470_NODE_4_length_228444_cov_88.2011_131	VOG3722	thymidylate kinase
SRS015470_NODE_4_length_228444_cov_88.2011	SRS015470_NODE_4_length_228444_cov_88.2011_134	VOG3720	hypothetical protein
SRS015470_NODE_4_length_228444_cov_88.2011	SRS015470_NODE_4_length_228444_cov_88.2011_135	VOG11042	hypothetical protein
SRS015470_NODE_4_length_228444_cov_88.2011	SRS015470_NODE_4_length_228444_cov_88.2011_136	VOG3263	major capsid protein
SRS015470_NODE_4_length_228444_cov_88.2011	SRS015470_NODE_4_length_228444_cov_88.2011_138	VOG3262	putative helicase
SRS015470_NODE_4_length_228444_cov_88.2011	SRS015470_NODE_4_length_228444_cov_88.2011_140	VOG3261	hypothetical protein
SRS015470_NODE_4_length_228444_cov_88.2011	SRS015470_NODE_4_length_228444_cov_88.2011_141	VOG6458	hypothetical protein
SRS015470_NODE_4_length_228444_cov_88.2011	SRS015470_NODE_4_length_228444_cov_88.2011_142	VOG3254	hypothetical protein
SRS015470_NODE_4_length_228444_cov_88.2011	SRS015470_NODE_4_length_228444_cov_88.2011_153	PF01223.23	DNA/RNA non-specific endonuclease
SRS015470_NODE_4_length_228444_cov_88.2011	SRS015470_NODE_4_length_228444_cov_88.2011_154	PF04355.13	SmpA / OmlA family
SRS015470_NODE_4_length_228444_cov_88.2011	SRS015470_NODE_4_length_228444_cov_88.2011_155	VOG7054	adhesin
SRS015470_NODE_4_length_228444_cov_88.2011	SRS015470_NODE_4_length_228444_cov_88.2011_158	VOG5321	hypothetical protein
SRS015470_NODE_4_length_228444_cov_88.2011	SRS015470_NODE_4_length_228444_cov_88.2011_169	PF12699.7	phiKZ-like phage internal head proteins
SRS015470_NODE_4_length_228444_cov_88.2011	SRS015470_NODE_4_length_228444_cov_88.2011_170	PF12699.7	phiKZ-like phage internal head proteins
SRS015470_NODE_4_length_228444_cov_88.2011	SRS015470_NODE_4_length_228444_cov_88.2011_171	VOG7575	virion structural protein
SRS015470_NODE_4_length_228444_cov_88.2011	SRS015470_NODE_4_length_228444_cov_88.2011_172	VOG3258	hypothetical protein
SRS015470_NODE_4_length_228444_cov_88.2011	SRS015470_NODE_4_length_228444_cov_88.2011_174	VOG3257	hypothetical protein
SRS015470_NODE_4_length_228444_cov_88.2011	SRS015470_NODE_4_length_228444_cov_88.2011_175	VOG3256	virion structural protein
SRS015470_NODE_4_length_228444_cov_88.2011	SRS015470_NODE_4_length_228444_cov_88.2011_176	VOG3255	virion structural protein
SRS015470_NODE_4_length_228444_cov_88.2011	SRS015470_NODE_4_length_228444_cov_88.2011_181	PF13927.6	Immunoglobulin domain
SRS015470_NODE_4_length_228444_cov_88.2011	SRS015470_NODE_4_length_228444_cov_88.2011_182	VOG0368	hypothetical protein
SRS015470_NODE_4_length_228444_cov_88.2011	SRS015470_NODE_4_length_228444_cov_88.2011_185	VOG3251	hypothetical protein
SRS015470_NODE_4_length_228444_cov_88.2011	SRS015470_NODE_4_length_228444_cov_88.2011_197	VOG5203	HNH endonuclease domain protein
SRS015470_NODE_4_length_228444_cov_88.2011	SRS015470_NODE_4_length_228444_cov_88.2011_198	VOG3249	hypothetical protein
SRS015470_NODE_4_length_228444_cov_88.2011	SRS015470_NODE_4_length_228444_cov_88.2011_199	VOG0369	hypothetical protein
SRS015470_NODE_4_length_228444_cov_88.2011	SRS015470_NODE_4_length_228444_cov_88.2011_200	VOG0369	hypothetical protein
SRS015470_NODE_4_length_228444_cov_88.2011	SRS015470_NODE_4_length_228444_cov_88.2011_201	VOG8576	hypothetical protein
SRS015470_NODE_4_length_228444_cov_88.2011	SRS015470_NODE_4_length_228444_cov_88.2011_202	VOG3248	hypothetical protein
SRS015574_NODE_7_length_262650_cov_15.3384	SRS015574_NODE_7_length_262650_cov_15.3384_3	VOG0982	hypothetical protein
SRS015574_NODE_7_length_262650_cov_15.3384	SRS015574_NODE_7_length_262650_cov_15.3384_4	VOG5235	DNA polymerase III beta subunit
SRS015574_NODE_7_length_262650_cov_15.3384	SRS015574_NODE_7_length_262650_cov_15.3384_5	PF12728.7	Helix-turn-helix domain
SRS015574_NODE_7_length_262650_cov_15.3384	SRS015574_NODE_7_length_262650_cov_15.3384_14	VOG1026	transposase
SRS015574_NODE_7_length_262650_cov_15.3384	SRS015574_NODE_7_length_262650_cov_15.3384_33	PF04055.21	Radical SAM superfamily
SRS015574_NODE_7_length_262650_cov_15.3384	SRS015574_NODE_7_length_262650_cov_15.3384_35	VOG8616	NAD+ synthetase
SRS015574_NODE_7_length_262650_cov_15.3384	SRS015574_NODE_7_length_262650_cov_15.3384_47	VOG3375	hypothetical protein
SRS015574_NODE_7_length_262650_cov_15.3384	SRS015574_NODE_7_length_262650_cov_15.3384_59	VOG4602	hypothetical protein
SRS015574_NODE_7_length_262650_cov_15.3384	SRS015574_NODE_7_length_262650_cov_15.3384_67	PF13651.6	Adenine-specific methyltransferase EcoRI
SRS015574_NODE_7_length_262650_cov_15.3384	SRS015574_NODE_7_length_262650_cov_15.3384_85	VOG1026	transposase
SRS015574_NODE_7_length_262650_cov_15.3384	SRS015574_NODE_7_length_262650_cov_15.3384_91	VOG5775	AAA ATPase
SRS015574_NODE_7_length_262650_cov_15.3384	SRS015574_NODE_7_length_262650_cov_15.3384_97	VOG9897	ORF031
SRS015574_NODE_7_length_262650_cov_15.3384	SRS015574_NODE_7_length_262650_cov_15.3384_110	VOG4559	hypothetical protein
SRS015574_NODE_7_length_262650_cov_15.3384	SRS015574_NODE_7_length_262650_cov_15.3384_113	VOG3477	hypothetical protein
SRS015574_NODE_7_length_262650_cov_15.3384	SRS015574_NODE_7_length_262650_cov_15.3384_124	VOG0020	hypothetical protein
SRS015574_NODE_7_length_262650_cov_15.3384	SRS015574_NODE_7_length_262650_cov_15.3384_125	VOG0025	putative DNA helicase
SRS015574_NODE_7_length_262650_cov_15.3384	SRS015574_NODE_7_length_262650_cov_15.3384_136	VOG4567	DNA methylase
SRS015574_NODE_7_length_262650_cov_15.3384	SRS015574_NODE_7_length_262650_cov_15.3384_139	VOG9667	XRE family transcriptional regulator
SRS015574_NODE_7_length_262650_cov_15.3384	SRS015574_NODE_7_length_262650_cov_15.3384_140	VOG4730	flavodoxin
SRS015574_NODE_7_length_262650_cov_15.3384	SRS015574_NODE_7_length_262650_cov_15.3384_141	VOG2368	ribonucleoside triphosphate reductase, alpha chain
SRS015574_NODE_7_length_262650_cov_15.3384	SRS015574_NODE_7_length_262650_cov_15.3384_144	VOG4562	ribonucleotide reductase subunit B
SRS015574_NODE_7_length_262650_cov_15.3384	SRS015574_NODE_7_length_262650_cov_15.3384_147	PF00717.23	Peptidase S24-like
SRS015574_NODE_7_length_262650_cov_15.3384	SRS015574_NODE_7_length_262650_cov_15.3384_163	VOG9686	S-layer domain-containing protein
SRS015574_NODE_7_length_262650_cov_15.3384	SRS015574_NODE_7_length_262650_cov_15.3384_165	VOG9686	S-layer domain-containing protein
SRS015574_NODE_7_length_262650_cov_15.3384	SRS015574_NODE_7_length_262650_cov_15.3384_168	VOG3808	hypothetical protein
SRS015574_NODE_7_length_262650_cov_15.3384	SRS015574_NODE_7_length_262650_cov_15.3384_169	PF04343.13	Protein of unknown function, DUF488
SRS015574_NODE_7_length_262650_cov_15.3384	SRS015574_NODE_7_length_262650_cov_15.3384_170	PF04012.12	PspA/IM30 family
SRS015574_NODE_7_length_262650_cov_15.3384	SRS015574_NODE_7_length_262650_cov_15.3384_177	VOG3477	hypothetical protein
SRS015574_NODE_7_length_262650_cov_15.3384	SRS015574_NODE_7_length_262650_cov_15.3384_178	VOG3477	hypothetical protein
SRS015574_NODE_7_length_262650_cov_15.3384	SRS015574_NODE_7_length_262650_cov_15.3384_185	PF04203.13	Sortase domain
SRS015574_NODE_7_length_262650_cov_15.3384	SRS015574_NODE_7_length_262650_cov_15.3384_186	PF16364.5	Cell surface antigen C-terminus
SRS015574_NODE_7_length_262650_cov_15.3384	SRS015574_NODE_7_length_262650_cov_15.3384_195	PF00501.28	AMP-binding enzyme
SRS015574_NODE_7_length_262650_cov_15.3384	SRS015574_NODE_7_length_262650_cov_15.3384_199	VOG4694	hypothetical protein
SRS015574_NODE_7_length_262650_cov_15.3384	SRS015574_NODE_7_length_262650_cov_15.3384_200	PF01145.25	SPFH domain / Band 7 family
SRS015574_NODE_7_length_262650_cov_15.3384	SRS015574_NODE_7_length_262650_cov_15.3384_202	VOG0705	FtsK/SpoIIIE protein
SRS015574_NODE_7_length_262650_cov_15.3384	SRS015574_NODE_7_length_262650_cov_15.3384_213	PF04307.14	LexA-binding, inner membrane-associated putative hydrolase
SRS015574_NODE_7_length_262650_cov_15.3384	SRS015574_NODE_7_length_262650_cov_15.3384_230	PF01553.21	Acyltransferase
SRS015574_NODE_7_length_262650_cov_15.3384	SRS015574_NODE_7_length_262650_cov_15.3384_231	VOG0226	hypothetical protein
SRS015574_NODE_7_length_262650_cov_15.3384	SRS015574_NODE_7_length_262650_cov_15.3384_232	VOG0085	deoxyuridine 5'-triphosphate nucleotidohydrolase
SRS015574_NODE_7_length_262650_cov_15.3384	SRS015574_NODE_7_length_262650_cov_15.3384_234	PF13730.6	Helix-turn-helix domain
SRS015574_NODE_7_length_262650_cov_15.3384	SRS015574_NODE_7_length_262650_cov_15.3384_237	PF12245.8	Bacterial Ig-like domain
SRS015574_NODE_7_length_262650_cov_15.3384	SRS015574_NODE_7_length_262650_cov_15.3384_239	VOG2090	serine/threonine kinase
SRS015574_NODE_7_length_262650_cov_15.3384	SRS015574_NODE_7_length_262650_cov_15.3384_240	PF13672.6	Protein phosphatase 2C
SRS015574_NODE_7_length_262650_cov_15.3384	SRS015574_NODE_7_length_262650_cov_15.3384_245	VOG1013	hypothetical protein
SRS015574_NODE_7_length_262650_cov_15.3384	SRS015574_NODE_7_length_262650_cov_15.3384_246	VOG0918	hypothetical protein
SRS015574_NODE_7_length_262650_cov_15.3384	SRS015574_NODE_7_length_262650_cov_15.3384_247	VOG3239	putative DNA helicase
SRS015574_NODE_7_length_262650_cov_15.3384	SRS015574_NODE_7_length_262650_cov_15.3384_254	VOG4575	recombination endonuclease subunit
SRS015574_NODE_7_length_262650_cov_15.3384	SRS015574_NODE_7_length_262650_cov_15.3384_255	VOG0083	recombination endonuclease subunit
SRS015574_NODE_7_length_262650_cov_15.3384	SRS015574_NODE_7_length_262650_cov_15.3384_268	PF18013.1	Phage tail lysozyme
SRS015574_NODE_7_length_262650_cov_15.3384	SRS015574_NODE_7_length_262650_cov_15.3384_269	VOG1026	transposase
SRS015574_NODE_7_length_262650_cov_15.3384	SRS015574_NODE_7_length_262650_cov_15.3384_273	VOG0094	hypothetical protein
SRS015574_NODE_7_length_262650_cov_15.3384	SRS015574_NODE_7_length_262650_cov_15.3384_276	VOG2575	metallophosphoesterase
SRS015574_NODE_7_length_262650_cov_15.3384	SRS015574_NODE_7_length_262650_cov_15.3384_287	VOG1026	transposase
SRS015574_NODE_7_length_262650_cov_15.3384	SRS015574_NODE_7_length_262650_cov_15.3384_290	VOG0092	thymidylate synthase
SRS015574_NODE_7_length_262650_cov_15.3384	SRS015574_NODE_7_length_262650_cov_15.3384_291	PF11236.8	Protein of unknown function (DUF3037)
SRS015574_NODE_7_length_262650_cov_15.3384	SRS015574_NODE_7_length_262650_cov_15.3384_292	VOG4567	DNA methylase
SRS015644_NODE_10_length_254449_cov_109.277	SRS015644_NODE_10_length_254449_cov_109.277_1	PF14266.6	Putative component of 'biosynthetic module'
SRS015644_NODE_10_length_254449_cov_109.277	SRS015644_NODE_10_length_254449_cov_109.277_7	VOG4587	hypothetical protein
SRS015644_NODE_10_length_254449_cov_109.277	SRS015644_NODE_10_length_254449_cov_109.277_8	VOG1379	hypothetical protein
SRS015644_NODE_10_length_254449_cov_109.277	SRS015644_NODE_10_length_254449_cov_109.277_10	VOG4548	helicase
SRS015644_NODE_10_length_254449_cov_109.277	SRS015644_NODE_10_length_254449_cov_109.277_13	VOG0705	FtsK/SpoIIIE protein
SRS015644_NODE_10_length_254449_cov_109.277	SRS015644_NODE_10_length_254449_cov_109.277_24	PF04307.14	LexA-binding, inner membrane-associated putative hydrolase
SRS015644_NODE_10_length_254449_cov_109.277	SRS015644_NODE_10_length_254449_cov_109.277_28	VOG0996	clamp loader subunit
SRS015644_NODE_10_length_254449_cov_109.277	SRS015644_NODE_10_length_254449_cov_109.277_34	PF13302.7	Acetyltransferase (GNAT) domain
SRS015644_NODE_10_length_254449_cov_109.277	SRS015644_NODE_10_length_254449_cov_109.277_40	VOG0026	DNA polymerase
SRS015644_NODE_10_length_254449_cov_109.277	SRS015644_NODE_10_length_254449_cov_109.277_42	PF02739.16	5'-3' exonuclease, N-terminal resolvase-like domain
SRS015644_NODE_10_length_254449_cov_109.277	SRS015644_NODE_10_length_254449_cov_109.277_48	TIGR02169	chromosome segregation protein SMC
SRS015644_NODE_10_length_254449_cov_109.277	SRS015644_NODE_10_length_254449_cov_109.277_49	VOG1013	hypothetical protein
SRS015644_NODE_10_length_254449_cov_109.277	SRS015644_NODE_10_length_254449_cov_109.277_56	PF00437.20	Type II/IV secretion system protein
SRS015644_NODE_10_length_254449_cov_109.277	SRS015644_NODE_10_length_254449_cov_109.277_57	PF01656.23	CobQ/CobB/MinD/ParA nucleotide binding domain
SRS015644_NODE_10_length_254449_cov_109.277	SRS015644_NODE_10_length_254449_cov_109.277_59	VOG0918	hypothetical protein
SRS015644_NODE_10_length_254449_cov_109.277	SRS015644_NODE_10_length_254449_cov_109.277_78	PF00877.19	NlpC/P60 family
SRS015644_NODE_10_length_254449_cov_109.277	SRS015644_NODE_10_length_254449_cov_109.277_80	VOG3239	putative DNA helicase
SRS015644_NODE_10_length_254449_cov_109.277	SRS015644_NODE_10_length_254449_cov_109.277_86	PF03816.14	Cell envelope-related transcriptional attenuator domain
SRS015644_NODE_10_length_254449_cov_109.277	SRS015644_NODE_10_length_254449_cov_109.277_91	PF00924.18	Mechanosensitive ion channel
SRS015644_NODE_10_length_254449_cov_109.277	SRS015644_NODE_10_length_254449_cov_109.277_99	PF00149.28	Calcineurin-like phosphoesterase
SRS015644_NODE_10_length_254449_cov_109.277	SRS015644_NODE_10_length_254449_cov_109.277_105	VOG0083	recombination endonuclease subunit
SRS015644_NODE_10_length_254449_cov_109.277	SRS015644_NODE_10_length_254449_cov_109.277_107	VOG4551	DNA primase
SRS015644_NODE_10_length_254449_cov_109.277	SRS015644_NODE_10_length_254449_cov_109.277_110	VOG0085	deoxyuridine 5'-triphosphate nucleotidohydrolase
SRS015644_NODE_10_length_254449_cov_109.277	SRS015644_NODE_10_length_254449_cov_109.277_114	PF13306.6	BspA type Leucine rich repeat region (6 copies)
SRS015644_NODE_10_length_254449_cov_109.277	SRS015644_NODE_10_length_254449_cov_109.277_120	PF13306.6	BspA type Leucine rich repeat region (6 copies)
SRS015644_NODE_10_length_254449_cov_109.277	SRS015644_NODE_10_length_254449_cov_109.277_121	PF13306.6	BspA type Leucine rich repeat region (6 copies)
SRS015644_NODE_10_length_254449_cov_109.277	SRS015644_NODE_10_length_254449_cov_109.277_122	VOG0026	DNA polymerase
SRS015644_NODE_10_length_254449_cov_109.277	SRS015644_NODE_10_length_254449_cov_109.277_124	PF13306.6	BspA type Leucine rich repeat region (6 copies)
SRS015644_NODE_10_length_254449_cov_109.277	SRS015644_NODE_10_length_254449_cov_109.277_135	VOG4694	hypothetical protein
SRS015644_NODE_10_length_254449_cov_109.277	SRS015644_NODE_10_length_254449_cov_109.277_136	VOG1609	DNA primase
SRS015644_NODE_10_length_254449_cov_109.277	SRS015644_NODE_10_length_254449_cov_109.277_141	PF00912.22	Transglycosylase
SRS015644_NODE_10_length_254449_cov_109.277	SRS015644_NODE_10_length_254449_cov_109.277_143	VOG5775	AAA ATPase
SRS015644_NODE_10_length_254449_cov_109.277	SRS015644_NODE_10_length_254449_cov_109.277_145	PF10117.9	McrBC 5-methylcytosine restriction system component
SRS015644_NODE_10_length_254449_cov_109.277	SRS015644_NODE_10_length_254449_cov_109.277_146	PF07728.14	AAA domain (dynein-related subfamily)
SRS015644_NODE_10_length_254449_cov_109.277	SRS015644_NODE_10_length_254449_cov_109.277_151	VOG0377	DNA helicase
SRS015644_NODE_10_length_254449_cov_109.277	SRS015644_NODE_10_length_254449_cov_109.277_152	VOG2352	guanylate kinase
SRS015644_NODE_10_length_254449_cov_109.277	SRS015644_NODE_10_length_254449_cov_109.277_168	PF13306.6	BspA type Leucine rich repeat region (6 copies)
SRS015644_NODE_10_length_254449_cov_109.277	SRS015644_NODE_10_length_254449_cov_109.277_169	PF13306.6	BspA type Leucine rich repeat region (6 copies)
SRS015644_NODE_10_length_254449_cov_109.277	SRS015644_NODE_10_length_254449_cov_109.277_170	PF13306.6	BspA type Leucine rich repeat region (6 copies)
SRS015644_NODE_10_length_254449_cov_109.277	SRS015644_NODE_10_length_254449_cov_109.277_172	PF13306.6	BspA type Leucine rich repeat region (6 copies)
SRS015644_NODE_10_length_254449_cov_109.277	SRS015644_NODE_10_length_254449_cov_109.277_187	VOG3594	hypothetical protein
SRS015644_NODE_10_length_254449_cov_109.277	SRS015644_NODE_10_length_254449_cov_109.277_189	PF13651.6	Adenine-specific methyltransferase EcoRI
SRS015644_NODE_10_length_254449_cov_109.277	SRS015644_NODE_10_length_254449_cov_109.277_190	PF13651.6	Adenine-specific methyltransferase EcoRI
SRS015644_NODE_10_length_254449_cov_109.277	SRS015644_NODE_10_length_254449_cov_109.277_193	VOG5904	putative cell wall hydrolase protein
SRS015644_NODE_10_length_254449_cov_109.277	SRS015644_NODE_10_length_254449_cov_109.277_195	PF01841.19	Transglutaminase-like superfamily
SRS015644_NODE_10_length_254449_cov_109.277	SRS015644_NODE_10_length_254449_cov_109.277_206	PF01171.20	PP-loop family
SRS015644_NODE_10_length_254449_cov_109.277	SRS015644_NODE_10_length_254449_cov_109.277_207	VOG10342	HicB protein
SRS015644_NODE_10_length_254449_cov_109.277	SRS015644_NODE_10_length_254449_cov_109.277_221	VOG1931	hypothetical protein
SRS015644_NODE_10_length_254449_cov_109.277	SRS015644_NODE_10_length_254449_cov_109.277_222	VOG0372	NAD-dependent DNA ligase subunit A
SRS015644_NODE_10_length_254449_cov_109.277	SRS015644_NODE_10_length_254449_cov_109.277_224	VOG1093	hypothetical protein
SRS015644_NODE_10_length_254449_cov_109.277	SRS015644_NODE_10_length_254449_cov_109.277_226	VOG0025	putative DNA helicase
SRS015644_NODE_10_length_254449_cov_109.277	SRS015644_NODE_10_length_254449_cov_109.277_227	VOG0384	DNA topisomerase II medium subunit
SRS015644_NODE_10_length_254449_cov_109.277	SRS015644_NODE_10_length_254449_cov_109.277_229	VOG0382	DNA topoisomerase II large subunit
SRS015644_NODE_10_length_254449_cov_109.277	SRS015644_NODE_10_length_254449_cov_109.277_234	VOG4679	hypothetical protein
SRS015644_NODE_10_length_254449_cov_109.277	SRS015644_NODE_10_length_254449_cov_109.277_235	PF00689.21	Cation transporting ATPase, C-terminus
SRS015644_NODE_13_length_229718_cov_50.7126	SRS015644_NODE_13_length_229718_cov_50.7126_4	VOG4587	hypothetical protein
SRS015644_NODE_13_length_229718_cov_50.7126	SRS015644_NODE_13_length_229718_cov_50.7126_5	VOG4872	hypothetical protein
SRS015644_NODE_13_length_229718_cov_50.7126	SRS015644_NODE_13_length_229718_cov_50.7126_9	VOG0677	hypothetical protein
SRS015644_NODE_13_length_229718_cov_50.7126	SRS015644_NODE_13_length_229718_cov_50.7126_11	PF10021.9	Uncharacterized protein conserved in bacteria (DUF2263)
SRS015644_NODE_13_length_229718_cov_50.7126	SRS015644_NODE_13_length_229718_cov_50.7126_19	PF03816.14	Cell envelope-related transcriptional attenuator domain
SRS015644_NODE_13_length_229718_cov_50.7126	SRS015644_NODE_13_length_229718_cov_50.7126_22	VOG4698	RNA ligase
SRS015644_NODE_13_length_229718_cov_50.7126	SRS015644_NODE_13_length_229718_cov_50.7126_23	VOG0154	hypothetical protein
SRS015644_NODE_13_length_229718_cov_50.7126	SRS015644_NODE_13_length_229718_cov_50.7126_25	PF00912.22	Transglycosylase
SRS015644_NODE_13_length_229718_cov_50.7126	SRS015644_NODE_13_length_229718_cov_50.7126_27	PF04203.13	Sortase domain
SRS015644_NODE_13_length_229718_cov_50.7126	SRS015644_NODE_13_length_229718_cov_50.7126_30	VOG1026	transposase
SRS015644_NODE_13_length_229718_cov_50.7126	SRS015644_NODE_13_length_229718_cov_50.7126_32	PF00924.18	Mechanosensitive ion channel
SRS015644_NODE_13_length_229718_cov_50.7126	SRS015644_NODE_13_length_229718_cov_50.7126_33	VOG0440	hypothetical protein
SRS015644_NODE_13_length_229718_cov_50.7126	SRS015644_NODE_13_length_229718_cov_50.7126_35	PF00534.20	Glycosyl transferases group 1
SRS015644_NODE_13_length_229718_cov_50.7126	SRS015644_NODE_13_length_229718_cov_50.7126_36	PF06458.12	MucBP domain
SRS015644_NODE_13_length_229718_cov_50.7126	SRS015644_NODE_13_length_229718_cov_50.7126_39	VOG1850	tRNA nucleotidyltransferase
SRS015644_NODE_13_length_229718_cov_50.7126	SRS015644_NODE_13_length_229718_cov_50.7126_40	PF04446.12	tRNAHis guanylyltransferase
SRS015644_NODE_13_length_229718_cov_50.7126	SRS015644_NODE_13_length_229718_cov_50.7126_41	VOG2575	metallophosphoesterase
SRS015644_NODE_13_length_229718_cov_50.7126	SRS015644_NODE_13_length_229718_cov_50.7126_42	PF00929.24	Exonuclease
SRS015644_NODE_13_length_229718_cov_50.7126	SRS015644_NODE_13_length_229718_cov_50.7126_43	VOG0496	dihydrofolate reductase
SRS015644_NODE_13_length_229718_cov_50.7126	SRS015644_NODE_13_length_229718_cov_50.7126_44	VOG1382	hypothetical protein
SRS015644_NODE_13_length_229718_cov_50.7126	SRS015644_NODE_13_length_229718_cov_50.7126_46	PF09424.10	Yqey-like protein
SRS015644_NODE_13_length_229718_cov_50.7126	SRS015644_NODE_13_length_229718_cov_50.7126_47	PF00717.23	Peptidase S24-like
SRS015644_NODE_13_length_229718_cov_50.7126	SRS015644_NODE_13_length_229718_cov_50.7126_54	VOG3807	hypothetical protein
SRS015644_NODE_13_length_229718_cov_50.7126	SRS015644_NODE_13_length_229718_cov_50.7126_66	VOG1031	nucleotide-sugar epimerase
SRS015644_NODE_13_length_229718_cov_50.7126	SRS015644_NODE_13_length_229718_cov_50.7126_70	PF01027.20	Inhibitor of apoptosis-promoting Bax1
SRS015644_NODE_13_length_229718_cov_50.7126	SRS015644_NODE_13_length_229718_cov_50.7126_72	VOG4593	hypothetical protein
SRS015644_NODE_13_length_229718_cov_50.7126	SRS015644_NODE_13_length_229718_cov_50.7126_75	PF12710.7	haloacid dehalogenase-like hydrolase
SRS015644_NODE_13_length_229718_cov_50.7126	SRS015644_NODE_13_length_229718_cov_50.7126_81	PF02882.19	Tetrahydrofolate dehydrogenase/cyclohydrolase, NAD(P)-binding domain
SRS015644_NODE_13_length_229718_cov_50.7126	SRS015644_NODE_13_length_229718_cov_50.7126_82	VOG5886	hypothetical protein
SRS015644_NODE_13_length_229718_cov_50.7126	SRS015644_NODE_13_length_229718_cov_50.7126_86	VOG4549	glutaredoxin
SRS015644_NODE_13_length_229718_cov_50.7126	SRS015644_NODE_13_length_229718_cov_50.7126_87	VOG1026	transposase
SRS015644_NODE_13_length_229718_cov_50.7126	SRS015644_NODE_13_length_229718_cov_50.7126_88	VOG6282	putative IS transposase (OrfA)
SRS015644_NODE_13_length_229718_cov_50.7126	SRS015644_NODE_13_length_229718_cov_50.7126_91	PF04024.12	PspC domain
SRS015644_NODE_13_length_229718_cov_50.7126	SRS015644_NODE_13_length_229718_cov_50.7126_93	TIGR04320	SEC10/PgrA surface exclusion domain
SRS015644_NODE_13_length_229718_cov_50.7126	SRS015644_NODE_13_length_229718_cov_50.7126_96	VOG5014	hypothetical protein
SRS015644_NODE_13_length_229718_cov_50.7126	SRS015644_NODE_13_length_229718_cov_50.7126_100	PF13489.6	Methyltransferase domain
SRS015644_NODE_13_length_229718_cov_50.7126	SRS015644_NODE_13_length_229718_cov_50.7126_101	PF02388.16	FemAB family
SRS015644_NODE_13_length_229718_cov_50.7126	SRS015644_NODE_13_length_229718_cov_50.7126_102	VOG6988	putative glucose-1-phosphate thymidylyltransferase
SRS015644_NODE_13_length_229718_cov_50.7126	SRS015644_NODE_13_length_229718_cov_50.7126_103	VOG1031	nucleotide-sugar epimerase
SRS015644_NODE_13_length_229718_cov_50.7126	SRS015644_NODE_13_length_229718_cov_50.7126_106	VOG8607	ribonucleotide diphosphate reductas alpha subunit
SRS015644_NODE_13_length_229718_cov_50.7126	SRS015644_NODE_13_length_229718_cov_50.7126_118	VOG0705	FtsK/SpoIIIE protein
SRS015644_NODE_13_length_229718_cov_50.7126	SRS015644_NODE_13_length_229718_cov_50.7126_120	PF05116.13	Sucrose-6F-phosphate phosphohydrolase
SRS015644_NODE_13_length_229718_cov_50.7126	SRS015644_NODE_13_length_229718_cov_50.7126_121	VOG0028	exonuclease
SRS015644_NODE_13_length_229718_cov_50.7126	SRS015644_NODE_13_length_229718_cov_50.7126_125	PF00334.19	Nucleoside diphosphate kinase
SRS015644_NODE_13_length_229718_cov_50.7126	SRS015644_NODE_13_length_229718_cov_50.7126_130	VOG0496	dihydrofolate reductase
SRS015644_NODE_13_length_229718_cov_50.7126	SRS015644_NODE_13_length_229718_cov_50.7126_131	PF05257.16	CHAP domain
SRS015644_NODE_13_length_229718_cov_50.7126	SRS015644_NODE_13_length_229718_cov_50.7126_134	VOG0020	hypothetical protein
SRS015644_NODE_13_length_229718_cov_50.7126	SRS015644_NODE_13_length_229718_cov_50.7126_136	PF07501.12	G5 domain
SRS015644_NODE_13_length_229718_cov_50.7126	SRS015644_NODE_13_length_229718_cov_50.7126_138	VOG0094	hypothetical protein
SRS015644_NODE_13_length_229718_cov_50.7126	SRS015644_NODE_13_length_229718_cov_50.7126_143	VOG8992	putative dTDP-4-dehydrorhamnose 3,5-epimerase
SRS015644_NODE_13_length_229718_cov_50.7126	SRS015644_NODE_13_length_229718_cov_50.7126_144	VOG0372	NAD-dependent DNA ligase subunit A
SRS015644_NODE_13_length_229718_cov_50.7126	SRS015644_NODE_13_length_229718_cov_50.7126_147	VOG0678	hypothetical protein
SRS015644_NODE_13_length_229718_cov_50.7126	SRS015644_NODE_13_length_229718_cov_50.7126_148	PF14281.6	PD-(D/E)XK nuclease superfamily
SRS015644_NODE_13_length_229718_cov_50.7126	SRS015644_NODE_13_length_229718_cov_50.7126_149	VOG0382	DNA topoisomerase II large subunit
SRS015644_NODE_13_length_229718_cov_50.7126	SRS015644_NODE_13_length_229718_cov_50.7126_150	PF17998.1	Cell surface antigen I/II C2 terminal domain
SRS015644_NODE_13_length_229718_cov_50.7126	SRS015644_NODE_13_length_229718_cov_50.7126_151	VOG5782	exonuclease
SRS015644_NODE_13_length_229718_cov_50.7126	SRS015644_NODE_13_length_229718_cov_50.7126_153	VOG4551	DNA primase
SRS015644_NODE_13_length_229718_cov_50.7126	SRS015644_NODE_13_length_229718_cov_50.7126_154	PF10412.9	Type IV secretion-system coupling protein DNA-binding domain
SRS015644_NODE_13_length_229718_cov_50.7126	SRS015644_NODE_13_length_229718_cov_50.7126_161	VOG0226	hypothetical protein
SRS015644_NODE_13_length_229718_cov_50.7126	SRS015644_NODE_13_length_229718_cov_50.7126_162	VOG5035	CHAP domain protein
SRS015644_NODE_13_length_229718_cov_50.7126	SRS015644_NODE_13_length_229718_cov_50.7126_165	VOG5709	hypothetical protein
SRS015644_NODE_13_length_229718_cov_50.7126	SRS015644_NODE_13_length_229718_cov_50.7126_166	VOG0052	RNA polymerase sigma factor
SRS015644_NODE_13_length_229718_cov_50.7126	SRS015644_NODE_13_length_229718_cov_50.7126_171	VOG0083	recombination endonuclease subunit
SRS015644_NODE_13_length_229718_cov_50.7126	SRS015644_NODE_13_length_229718_cov_50.7126_176	VOG11081	Rec A-like recombinase
SRS015644_NODE_13_length_229718_cov_50.7126	SRS015644_NODE_13_length_229718_cov_50.7126_178	VOG0025	putative DNA helicase
SRS015644_NODE_13_length_229718_cov_50.7126	SRS015644_NODE_13_length_229718_cov_50.7126_181	VOG6988	putative glucose-1-phosphate thymidylyltransferase
SRS015644_NODE_13_length_229718_cov_50.7126	SRS015644_NODE_13_length_229718_cov_50.7126_185	VOG4548	helicase
SRS015644_NODE_13_length_229718_cov_50.7126	SRS015644_NODE_13_length_229718_cov_50.7126_188	PF00717.23	Peptidase S24-like
SRS015644_NODE_13_length_229718_cov_50.7126	SRS015644_NODE_13_length_229718_cov_50.7126_190	VOG4575	recombination endonuclease subunit
SRS015644_NODE_13_length_229718_cov_50.7126	SRS015644_NODE_13_length_229718_cov_50.7126_192	VOG0085	deoxyuridine 5'-triphosphate nucleotidohydrolase
SRS015644_NODE_13_length_229718_cov_50.7126	SRS015644_NODE_13_length_229718_cov_50.7126_194	VOG1198	DNA polymerase III alpha subunit
SRS015644_NODE_13_length_229718_cov_50.7126	SRS015644_NODE_13_length_229718_cov_50.7126_195	VOG1198	DNA polymerase III alpha subunit
SRS015644_NODE_13_length_229718_cov_50.7126	SRS015644_NODE_13_length_229718_cov_50.7126_198	PF02517.16	CPBP intramembrane metalloprotease
SRS015644_NODE_13_length_229718_cov_50.7126	SRS015644_NODE_13_length_229718_cov_50.7126_199	VOG4692	exonuclease
SRS015644_NODE_13_length_229718_cov_50.7126	SRS015644_NODE_13_length_229718_cov_50.7126_200	VOG0996	clamp loader subunit
SRS015644_NODE_13_length_229718_cov_50.7126	SRS015644_NODE_13_length_229718_cov_50.7126_201	VOG0384	DNA topisomerase II medium subunit
SRS015644_NODE_13_length_229718_cov_50.7126	SRS015644_NODE_13_length_229718_cov_50.7126_202	PF04307.14	LexA-binding, inner membrane-associated putative hydrolase
SRS015644_NODE_13_length_229718_cov_50.7126	SRS015644_NODE_13_length_229718_cov_50.7126_205	VOG1093	hypothetical protein
SRS015644_NODE_13_length_229718_cov_50.7126	SRS015644_NODE_13_length_229718_cov_50.7126_206	VOG0092	thymidylate synthase
SRS015644_NODE_13_length_229718_cov_50.7126	SRS015644_NODE_13_length_229718_cov_50.7126_207	PF12648.7	TcpE family
SRS015644_NODE_13_length_229718_cov_50.7126	SRS015644_NODE_13_length_229718_cov_50.7126_208	PF12846.7	AAA-like domain
SRS015644_NODE_13_length_229718_cov_50.7126	SRS015644_NODE_13_length_229718_cov_50.7126_209	PF13614.6	AAA domain
SRS015644_NODE_13_length_229718_cov_50.7126	SRS015644_NODE_13_length_229718_cov_50.7126_210	VOG0590	hypothetical protein
SRS015644_NODE_13_length_229718_cov_50.7126	SRS015644_NODE_13_length_229718_cov_50.7126_211	VOG1031	nucleotide-sugar epimerase
SRS015644_NODE_13_length_229718_cov_50.7126	SRS015644_NODE_13_length_229718_cov_50.7126_213	PF07517.14	SecA DEAD-like domain
SRS015644_NODE_13_length_229718_cov_50.7126	SRS015644_NODE_13_length_229718_cov_50.7126_214	PF00344.20	SecY translocase
SRS015644_NODE_13_length_229718_cov_50.7126	SRS015644_NODE_13_length_229718_cov_50.7126_216	PF05737.12	Collagen binding domain
SRS015644_NODE_13_length_229718_cov_50.7126	SRS015644_NODE_13_length_229718_cov_50.7126_217	VOG4562	ribonucleotide reductase subunit B
SRS015644_NODE_13_length_229718_cov_50.7126	SRS015644_NODE_13_length_229718_cov_50.7126_218	VOG2368	ribonucleoside triphosphate reductase, alpha chain
SRS015644_NODE_13_length_229718_cov_50.7126	SRS015644_NODE_13_length_229718_cov_50.7126_219	VOG5203	HNH endonuclease domain protein
SRS015644_NODE_13_length_229718_cov_50.7126	SRS015644_NODE_13_length_229718_cov_50.7126_240	VOG0482	hypothetical protein
SRS015644_NODE_13_length_229718_cov_50.7126	SRS015644_NODE_13_length_229718_cov_50.7126_244	VOG4214	hypothetical protein
SRS015646_NODE_1_length_220432_cov_27.2438	SRS015646_NODE_1_length_220432_cov_27.2438_2	VOG0103	hypothetical protein
SRS015646_NODE_1_length_220432_cov_27.2438	SRS015646_NODE_1_length_220432_cov_27.2438_6	VOG5610	hypothetical protein
SRS015646_NODE_1_length_220432_cov_27.2438	SRS015646_NODE_1_length_220432_cov_27.2438_7	VOG0348	hypothetical protein
SRS015646_NODE_1_length_220432_cov_27.2438	SRS015646_NODE_1_length_220432_cov_27.2438_10	VOG7576	hypothetical protein
SRS015646_NODE_1_length_220432_cov_27.2438	SRS015646_NODE_1_length_220432_cov_27.2438_13	VOG9225	hypothetical protein
SRS015646_NODE_1_length_220432_cov_27.2438	SRS015646_NODE_1_length_220432_cov_27.2438_15	VOG3272	hypothetical protein
SRS015646_NODE_1_length_220432_cov_27.2438	SRS015646_NODE_1_length_220432_cov_27.2438_19	VOG0364	hypothetical protein
SRS015646_NODE_1_length_220432_cov_27.2438	SRS015646_NODE_1_length_220432_cov_27.2438_21	VOG3273	hypothetical protein
SRS015646_NODE_1_length_220432_cov_27.2438	SRS015646_NODE_1_length_220432_cov_27.2438_22	VOG3270	hypothetical protein
SRS015646_NODE_1_length_220432_cov_27.2438	SRS015646_NODE_1_length_220432_cov_27.2438_23	VOG3271	virion structural protein
SRS015646_NODE_1_length_220432_cov_27.2438	SRS015646_NODE_1_length_220432_cov_27.2438_26	VOG4806	putative ribonuclease H
SRS015646_NODE_1_length_220432_cov_27.2438	SRS015646_NODE_1_length_220432_cov_27.2438_27	VOG8503	hypothetical protein
SRS015646_NODE_1_length_220432_cov_27.2438	SRS015646_NODE_1_length_220432_cov_27.2438_33	VOG3259	hypothetical protein
SRS015646_NODE_1_length_220432_cov_27.2438	SRS015646_NODE_1_length_220432_cov_27.2438_34	VOG3260	hypothetical protein
SRS015646_NODE_1_length_220432_cov_27.2438	SRS015646_NODE_1_length_220432_cov_27.2438_45	VOG3269	hypothetical protein
SRS015646_NODE_1_length_220432_cov_27.2438	SRS015646_NODE_1_length_220432_cov_27.2438_47	VOG5384	hypothetical protein
SRS015646_NODE_1_length_220432_cov_27.2438	SRS015646_NODE_1_length_220432_cov_27.2438_48	VOG1086	hypothetical protein
SRS015646_NODE_1_length_220432_cov_27.2438	SRS015646_NODE_1_length_220432_cov_27.2438_54	VOG5384	hypothetical protein
SRS015646_NODE_1_length_220432_cov_27.2438	SRS015646_NODE_1_length_220432_cov_27.2438_56	VOG5384	hypothetical protein
SRS015646_NODE_1_length_220432_cov_27.2438	SRS015646_NODE_1_length_220432_cov_27.2438_58	VOG5384	hypothetical protein
SRS015646_NODE_1_length_220432_cov_27.2438	SRS015646_NODE_1_length_220432_cov_27.2438_60	VOG0992	putative endolysin
SRS015646_NODE_1_length_220432_cov_27.2438	SRS015646_NODE_1_length_220432_cov_27.2438_63	VOG3264	hypothetical protein
SRS015646_NODE_1_length_220432_cov_27.2438	SRS015646_NODE_1_length_220432_cov_27.2438_64	VOG3265	hypothetical protein
SRS015646_NODE_1_length_220432_cov_27.2438	SRS015646_NODE_1_length_220432_cov_27.2438_67	VOG3266	hypothetical protein
SRS015646_NODE_1_length_220432_cov_27.2438	SRS015646_NODE_1_length_220432_cov_27.2438_68	VOG3267	hypothetical protein
SRS015646_NODE_1_length_220432_cov_27.2438	SRS015646_NODE_1_length_220432_cov_27.2438_69	VOG3722	thymidylate kinase
SRS015646_NODE_1_length_220432_cov_27.2438	SRS015646_NODE_1_length_220432_cov_27.2438_75	VOG3720	hypothetical protein
SRS015646_NODE_1_length_220432_cov_27.2438	SRS015646_NODE_1_length_220432_cov_27.2438_76	VOG11042	hypothetical protein
SRS015646_NODE_1_length_220432_cov_27.2438	SRS015646_NODE_1_length_220432_cov_27.2438_82	VOG3263	major capsid protein
SRS015646_NODE_1_length_220432_cov_27.2438	SRS015646_NODE_1_length_220432_cov_27.2438_84	VOG3262	putative helicase
SRS015646_NODE_1_length_220432_cov_27.2438	SRS015646_NODE_1_length_220432_cov_27.2438_86	VOG3261	hypothetical protein
SRS015646_NODE_1_length_220432_cov_27.2438	SRS015646_NODE_1_length_220432_cov_27.2438_87	VOG6458	hypothetical protein
SRS015646_NODE_1_length_220432_cov_27.2438	SRS015646_NODE_1_length_220432_cov_27.2438_88	VOG3254	hypothetical protein
SRS015646_NODE_1_length_220432_cov_27.2438	SRS015646_NODE_1_length_220432_cov_27.2438_102	VOG3258	hypothetical protein
SRS015646_NODE_1_length_220432_cov_27.2438	SRS015646_NODE_1_length_220432_cov_27.2438_103	VOG3257	hypothetical protein
SRS015646_NODE_1_length_220432_cov_27.2438	SRS015646_NODE_1_length_220432_cov_27.2438_104	VOG3256	virion structural protein
SRS015646_NODE_1_length_220432_cov_27.2438	SRS015646_NODE_1_length_220432_cov_27.2438_105	VOG3255	virion structural protein
SRS015646_NODE_1_length_220432_cov_27.2438	SRS015646_NODE_1_length_220432_cov_27.2438_108	VOG9325	immunoglobulin I-set domain protein
SRS015646_NODE_1_length_220432_cov_27.2438	SRS015646_NODE_1_length_220432_cov_27.2438_109	VOG0368	hypothetical protein
SRS015646_NODE_1_length_220432_cov_27.2438	SRS015646_NODE_1_length_220432_cov_27.2438_112	VOG3251	hypothetical protein
SRS015646_NODE_1_length_220432_cov_27.2438	SRS015646_NODE_1_length_220432_cov_27.2438_121	VOG4548	helicase
SRS015646_NODE_1_length_220432_cov_27.2438	SRS015646_NODE_1_length_220432_cov_27.2438_122	VOG3249	hypothetical protein
SRS015646_NODE_1_length_220432_cov_27.2438	SRS015646_NODE_1_length_220432_cov_27.2438_123	VOG0369	hypothetical protein
SRS015646_NODE_1_length_220432_cov_27.2438	SRS015646_NODE_1_length_220432_cov_27.2438_125	VOG0369	hypothetical protein
SRS015646_NODE_1_length_220432_cov_27.2438	SRS015646_NODE_1_length_220432_cov_27.2438_128	VOG8576	hypothetical protein
SRS015646_NODE_1_length_220432_cov_27.2438	SRS015646_NODE_1_length_220432_cov_27.2438_129	VOG3248	hypothetical protein
SRS015646_NODE_1_length_220432_cov_27.2438	SRS015646_NODE_1_length_220432_cov_27.2438_130	VOG6456	hypothetical protein
SRS015646_NODE_1_length_220432_cov_27.2438	SRS015646_NODE_1_length_220432_cov_27.2438_131	VOG5609	hypothetical protein
SRS015646_NODE_1_length_220432_cov_27.2438	SRS015646_NODE_1_length_220432_cov_27.2438_134	VOG6916	hypothetical protein
SRS015646_NODE_1_length_220432_cov_27.2438	SRS015646_NODE_1_length_220432_cov_27.2438_135	VOG3247	hypothetical protein
SRS015646_NODE_1_length_220432_cov_27.2438	SRS015646_NODE_1_length_220432_cov_27.2438_136	VOG4575	recombination endonuclease subunit
SRS015646_NODE_1_length_220432_cov_27.2438	SRS015646_NODE_1_length_220432_cov_27.2438_138	VOG6915	hypothetical protein
SRS015646_NODE_1_length_220432_cov_27.2438	SRS015646_NODE_1_length_220432_cov_27.2438_139	VOG3719	hypothetical protein
SRS015646_NODE_1_length_220432_cov_27.2438	SRS015646_NODE_1_length_220432_cov_27.2438_141	VOG10904	ORF179
SRS015646_NODE_1_length_220432_cov_27.2438	SRS015646_NODE_1_length_220432_cov_27.2438_142	VOG0373	hypothetical protein
SRS015646_NODE_1_length_220432_cov_27.2438	SRS015646_NODE_1_length_220432_cov_27.2438_143	VOG7574	hypothetical protein
SRS015646_NODE_1_length_220432_cov_27.2438	SRS015646_NODE_1_length_220432_cov_27.2438_144	VOG6009	hypothetical protein
SRS015646_NODE_1_length_220432_cov_27.2438	SRS015646_NODE_1_length_220432_cov_27.2438_145	VOG5530	hypothetical protein
SRS015646_NODE_1_length_220432_cov_27.2438	SRS015646_NODE_1_length_220432_cov_27.2438_146	VOG5611	hypothetical protein
SRS015646_NODE_1_length_220432_cov_27.2438	SRS015646_NODE_1_length_220432_cov_27.2438_149	VOG5608	hypothetical protein
SRS015646_NODE_1_length_220432_cov_27.2438	SRS015646_NODE_1_length_220432_cov_27.2438_162	VOG6008	hypothetical protein
SRS015646_NODE_1_length_220432_cov_27.2438	SRS015646_NODE_1_length_220432_cov_27.2438_163	VOG3245	hypothetical protein
SRS015646_NODE_1_length_220432_cov_27.2438	SRS015646_NODE_1_length_220432_cov_27.2438_172	VOG5707	rare lipoprotein A
SRS015646_NODE_1_length_220432_cov_27.2438	SRS015646_NODE_1_length_220432_cov_27.2438_177	VOG3281	hypothetical protein
SRS015646_NODE_1_length_220432_cov_27.2438	SRS015646_NODE_1_length_220432_cov_27.2438_178	VOG3277	hypothetical protein
SRS015646_NODE_1_length_220432_cov_27.2438	SRS015646_NODE_1_length_220432_cov_27.2438_179	VOG3278	putative tail sheath protein
SRS015646_NODE_1_length_220432_cov_27.2438	SRS015646_NODE_1_length_220432_cov_27.2438_180	VOG5708	hypothetical protein
SRS015646_NODE_1_length_220432_cov_27.2438	SRS015646_NODE_1_length_220432_cov_27.2438_181	VOG3279	putative virion structural protein
SRS015646_NODE_1_length_220432_cov_27.2438	SRS015646_NODE_1_length_220432_cov_27.2438_182	VOG3280	putative virion structural protein
SRS015646_NODE_1_length_220432_cov_27.2438	SRS015646_NODE_1_length_220432_cov_27.2438_187	VOG3275	virion structural protein
SRS015646_NODE_1_length_220432_cov_27.2438	SRS015646_NODE_1_length_220432_cov_27.2438_189	VOG3274	hypothetical protein
SRS015646_NODE_1_length_220432_cov_27.2438	SRS015646_NODE_1_length_220432_cov_27.2438_190	VOG6917	hypothetical protein
SRS015646_NODE_1_length_220432_cov_27.2438	SRS015646_NODE_1_length_220432_cov_27.2438_192	VOG0354	hypothetical protein
SRS015646_NODE_1_length_220432_cov_27.2438	SRS015646_NODE_1_length_220432_cov_27.2438_193	VOG0362	hypothetical protein
SRS015646_NODE_1_length_220432_cov_27.2438	SRS015646_NODE_1_length_220432_cov_27.2438_194	VOG3721	virion structural protein
SRS015646_NODE_1_length_220432_cov_27.2438	SRS015646_NODE_1_length_220432_cov_27.2438_195	VOG3721	virion structural protein
SRS015646_NODE_1_length_220432_cov_27.2438	SRS015646_NODE_1_length_220432_cov_27.2438_196	VOG3246	hypothetical protein
SRS015745_NODE_1_length_241528_cov_13.1549	SRS015745_NODE_1_length_241528_cov_13.1549_6	VOG1856	hypothetical protein
SRS015745_NODE_1_length_241528_cov_13.1549	SRS015745_NODE_1_length_241528_cov_13.1549_12	VOG7880	aerobic NDP reductase small subunit
SRS015745_NODE_1_length_241528_cov_13.1549	SRS015745_NODE_1_length_241528_cov_13.1549_13	VOG4562	ribonucleotide reductase subunit B
SRS015745_NODE_1_length_241528_cov_13.1549	SRS015745_NODE_1_length_241528_cov_13.1549_21	VOG7054	adhesin
SRS015745_NODE_1_length_241528_cov_13.1549	SRS015745_NODE_1_length_241528_cov_13.1549_29	VOG0085	deoxyuridine 5'-triphosphate nucleotidohydrolase
SRS015745_NODE_1_length_241528_cov_13.1549	SRS015745_NODE_1_length_241528_cov_13.1549_30	VOG1358	hypothetical protein
SRS015745_NODE_1_length_241528_cov_13.1549	SRS015745_NODE_1_length_241528_cov_13.1549_31	VOG0370	hypothetical protein
SRS015745_NODE_1_length_241528_cov_13.1549	SRS015745_NODE_1_length_241528_cov_13.1549_32	VOG5821	hypothetical protein
SRS015745_NODE_1_length_241528_cov_13.1549	SRS015745_NODE_1_length_241528_cov_13.1549_39	VOG5203	HNH endonuclease domain protein
SRS015745_NODE_1_length_241528_cov_13.1549	SRS015745_NODE_1_length_241528_cov_13.1549_40	VOG0368	hypothetical protein
SRS015745_NODE_1_length_241528_cov_13.1549	SRS015745_NODE_1_length_241528_cov_13.1549_43	VOG3251	hypothetical protein
SRS015745_NODE_1_length_241528_cov_13.1549	SRS015745_NODE_1_length_241528_cov_13.1549_49	VOG0496	dihydrofolate reductase
SRS015745_NODE_1_length_241528_cov_13.1549	SRS015745_NODE_1_length_241528_cov_13.1549_51	VOG3275	virion structural protein
SRS015745_NODE_1_length_241528_cov_13.1549	SRS015745_NODE_1_length_241528_cov_13.1549_52	VOG3274	hypothetical protein
SRS015745_NODE_1_length_241528_cov_13.1549	SRS015745_NODE_1_length_241528_cov_13.1549_53	VOG6917	hypothetical protein
SRS015745_NODE_1_length_241528_cov_13.1549	SRS015745_NODE_1_length_241528_cov_13.1549_55	VOG10904	ORF179
SRS015745_NODE_1_length_241528_cov_13.1549	SRS015745_NODE_1_length_241528_cov_13.1549_56	VOG0354	hypothetical protein
SRS015745_NODE_1_length_241528_cov_13.1549	SRS015745_NODE_1_length_241528_cov_13.1549_57	VOG0354	hypothetical protein
SRS015745_NODE_1_length_241528_cov_13.1549	SRS015745_NODE_1_length_241528_cov_13.1549_59	VOG10904	ORF179
SRS015745_NODE_1_length_241528_cov_13.1549	SRS015745_NODE_1_length_241528_cov_13.1549_60	VOG0362	hypothetical protein
SRS015745_NODE_1_length_241528_cov_13.1549	SRS015745_NODE_1_length_241528_cov_13.1549_61	VOG3721	virion structural protein
SRS015745_NODE_1_length_241528_cov_13.1549	SRS015745_NODE_1_length_241528_cov_13.1549_62	VOG5611	hypothetical protein
SRS015745_NODE_1_length_241528_cov_13.1549	SRS015745_NODE_1_length_241528_cov_13.1549_64	VOG3058	hypothetical protein
SRS015745_NODE_1_length_241528_cov_13.1549	SRS015745_NODE_1_length_241528_cov_13.1549_67	VOG8504	hypothetical protein
SRS015745_NODE_1_length_241528_cov_13.1549	SRS015745_NODE_1_length_241528_cov_13.1549_69	VOG0348	hypothetical protein
SRS015745_NODE_1_length_241528_cov_13.1549	SRS015745_NODE_1_length_241528_cov_13.1549_70	VOG5610	hypothetical protein
SRS015745_NODE_1_length_241528_cov_13.1549	SRS015745_NODE_1_length_241528_cov_13.1549_71	VOG8503	hypothetical protein
SRS015745_NODE_1_length_241528_cov_13.1549	SRS015745_NODE_1_length_241528_cov_13.1549_72	VOG4806	putative ribonuclease H
SRS015745_NODE_1_length_241528_cov_13.1549	SRS015745_NODE_1_length_241528_cov_13.1549_74	VOG3271	virion structural protein
SRS015745_NODE_1_length_241528_cov_13.1549	SRS015745_NODE_1_length_241528_cov_13.1549_75	VOG3270	hypothetical protein
SRS015745_NODE_1_length_241528_cov_13.1549	SRS015745_NODE_1_length_241528_cov_13.1549_76	VOG8502	virion structural protein
SRS015745_NODE_1_length_241528_cov_13.1549	SRS015745_NODE_1_length_241528_cov_13.1549_77	VOG3272	hypothetical protein
SRS015745_NODE_1_length_241528_cov_13.1549	SRS015745_NODE_1_length_241528_cov_13.1549_79	VOG0364	hypothetical protein
SRS015745_NODE_1_length_241528_cov_13.1549	SRS015745_NODE_1_length_241528_cov_13.1549_81	VOG3273	hypothetical protein
SRS015745_NODE_1_length_241528_cov_13.1549	SRS015745_NODE_1_length_241528_cov_13.1549_82	VOG3269	hypothetical protein
SRS015745_NODE_1_length_241528_cov_13.1549	SRS015745_NODE_1_length_241528_cov_13.1549_83	VOG9797	virion structural protein
SRS015745_NODE_1_length_241528_cov_13.1549	SRS015745_NODE_1_length_241528_cov_13.1549_84	VOG5384	hypothetical protein
SRS015745_NODE_1_length_241528_cov_13.1549	SRS015745_NODE_1_length_241528_cov_13.1549_86	PF13229.6	Right handed beta helix region
SRS015745_NODE_1_length_241528_cov_13.1549	SRS015745_NODE_1_length_241528_cov_13.1549_88	PF01131.20	DNA topoisomerase
SRS015745_NODE_1_length_241528_cov_13.1549	SRS015745_NODE_1_length_241528_cov_13.1549_94	VOG3267	hypothetical protein
SRS015745_NODE_1_length_241528_cov_13.1549	SRS015745_NODE_1_length_241528_cov_13.1549_95	VOG3266	hypothetical protein
SRS015745_NODE_1_length_241528_cov_13.1549	SRS015745_NODE_1_length_241528_cov_13.1549_96	VOG3265	hypothetical protein
SRS015745_NODE_1_length_241528_cov_13.1549	SRS015745_NODE_1_length_241528_cov_13.1549_97	VOG3264	hypothetical protein
SRS015745_NODE_1_length_241528_cov_13.1549	SRS015745_NODE_1_length_241528_cov_13.1549_99	VOG3720	hypothetical protein
SRS015745_NODE_1_length_241528_cov_13.1549	SRS015745_NODE_1_length_241528_cov_13.1549_101	VOG3263	major capsid protein
SRS015745_NODE_1_length_241528_cov_13.1549	SRS015745_NODE_1_length_241528_cov_13.1549_103	VOG3262	putative helicase
SRS015745_NODE_1_length_241528_cov_13.1549	SRS015745_NODE_1_length_241528_cov_13.1549_105	VOG3724	putative SNF2 domain helicase
SRS015745_NODE_1_length_241528_cov_13.1549	SRS015745_NODE_1_length_241528_cov_13.1549_128	VOG0092	thymidylate synthase
SRS015745_NODE_1_length_241528_cov_13.1549	SRS015745_NODE_1_length_241528_cov_13.1549_133	VOG1384	hypothetical protein
SRS015745_NODE_1_length_241528_cov_13.1549	SRS015745_NODE_1_length_241528_cov_13.1549_138	VOG3722	thymidylate kinase
SRS015745_NODE_1_length_241528_cov_13.1549	SRS015745_NODE_1_length_241528_cov_13.1549_140	VOG3261	hypothetical protein
SRS015745_NODE_1_length_241528_cov_13.1549	SRS015745_NODE_1_length_241528_cov_13.1549_142	VOG3260	hypothetical protein
SRS015745_NODE_1_length_241528_cov_13.1549	SRS015745_NODE_1_length_241528_cov_13.1549_143	VOG3259	hypothetical protein
SRS015745_NODE_1_length_241528_cov_13.1549	SRS015745_NODE_1_length_241528_cov_13.1549_144	VOG10386	hypothetical protein
SRS015745_NODE_1_length_241528_cov_13.1549	SRS015745_NODE_1_length_241528_cov_13.1549_159	VOG4573	hypothetical protein
SRS015745_NODE_1_length_241528_cov_13.1549	SRS015745_NODE_1_length_241528_cov_13.1549_164	VOG3258	hypothetical protein
SRS015745_NODE_1_length_241528_cov_13.1549	SRS015745_NODE_1_length_241528_cov_13.1549_165	VOG3257	hypothetical protein
SRS015745_NODE_1_length_241528_cov_13.1549	SRS015745_NODE_1_length_241528_cov_13.1549_166	VOG3256	virion structural protein
SRS015745_NODE_1_length_241528_cov_13.1549	SRS015745_NODE_1_length_241528_cov_13.1549_167	VOG3255	virion structural protein
SRS015745_NODE_1_length_241528_cov_13.1549	SRS015745_NODE_1_length_241528_cov_13.1549_172	VOG3254	hypothetical protein
SRS015745_NODE_1_length_241528_cov_13.1549	SRS015745_NODE_1_length_241528_cov_13.1549_173	VOG5530	hypothetical protein
SRS015745_NODE_1_length_241528_cov_13.1549	SRS015745_NODE_1_length_241528_cov_13.1549_178	VOG4548	helicase
SRS015745_NODE_1_length_241528_cov_13.1549	SRS015745_NODE_1_length_241528_cov_13.1549_179	VOG3249	hypothetical protein
SRS015745_NODE_1_length_241528_cov_13.1549	SRS015745_NODE_1_length_241528_cov_13.1549_180	VOG0369	hypothetical protein
SRS015745_NODE_1_length_241528_cov_13.1549	SRS015745_NODE_1_length_241528_cov_13.1549_181	VOG8576	hypothetical protein
SRS015745_NODE_1_length_241528_cov_13.1549	SRS015745_NODE_1_length_241528_cov_13.1549_182	VOG3248	hypothetical protein
SRS015745_NODE_1_length_241528_cov_13.1549	SRS015745_NODE_1_length_241528_cov_13.1549_183	VOG6456	hypothetical protein
SRS015745_NODE_1_length_241528_cov_13.1549	SRS015745_NODE_1_length_241528_cov_13.1549_184	VOG5609	hypothetical protein
SRS015745_NODE_1_length_241528_cov_13.1549	SRS015745_NODE_1_length_241528_cov_13.1549_185	VOG6916	hypothetical protein
SRS015745_NODE_1_length_241528_cov_13.1549	SRS015745_NODE_1_length_241528_cov_13.1549_186	VOG3247	hypothetical protein
SRS015745_NODE_1_length_241528_cov_13.1549	SRS015745_NODE_1_length_241528_cov_13.1549_187	VOG4575	recombination endonuclease subunit
SRS015745_NODE_1_length_241528_cov_13.1549	SRS015745_NODE_1_length_241528_cov_13.1549_189	VOG6915	hypothetical protein
SRS015745_NODE_1_length_241528_cov_13.1549	SRS015745_NODE_1_length_241528_cov_13.1549_190	VOG3719	hypothetical protein
SRS015745_NODE_1_length_241528_cov_13.1549	SRS015745_NODE_1_length_241528_cov_13.1549_191	VOG0373	hypothetical protein
SRS015745_NODE_1_length_241528_cov_13.1549	SRS015745_NODE_1_length_241528_cov_13.1549_193	VOG6009	hypothetical protein
SRS015745_NODE_1_length_241528_cov_13.1549	SRS015745_NODE_1_length_241528_cov_13.1549_195	VOG3246	hypothetical protein
SRS015745_NODE_1_length_241528_cov_13.1549	SRS015745_NODE_1_length_241528_cov_13.1549_197	VOG5608	hypothetical protein
SRS015745_NODE_1_length_241528_cov_13.1549	SRS015745_NODE_1_length_241528_cov_13.1549_203	VOG3245	hypothetical protein
SRS015745_NODE_1_length_241528_cov_13.1549	SRS015745_NODE_1_length_241528_cov_13.1549_210	VOG3281	hypothetical protein
SRS015745_NODE_1_length_241528_cov_13.1549	SRS015745_NODE_1_length_241528_cov_13.1549_213	VOG3280	putative virion structural protein
SRS015745_NODE_1_length_241528_cov_13.1549	SRS015745_NODE_1_length_241528_cov_13.1549_214	VOG3279	putative virion structural protein
SRS015745_NODE_1_length_241528_cov_13.1549	SRS015745_NODE_1_length_241528_cov_13.1549_215	VOG5708	hypothetical protein
SRS015745_NODE_1_length_241528_cov_13.1549	SRS015745_NODE_1_length_241528_cov_13.1549_216	VOG3278	putative tail sheath protein
SRS015745_NODE_1_length_241528_cov_13.1549	SRS015745_NODE_1_length_241528_cov_13.1549_217	VOG3277	hypothetical protein
SRS015745_NODE_1_length_241528_cov_13.1549	SRS015745_NODE_1_length_241528_cov_13.1549_218	VOG10904	ORF179
SRS015745_NODE_1_length_241528_cov_13.1549	SRS015745_NODE_1_length_241528_cov_13.1549_222	VOG0088	ribonucleotide reductase
SRS015745_NODE_1_length_241528_cov_13.1549	SRS015745_NODE_1_length_241528_cov_13.1549_223	VOG2368	ribonucleoside triphosphate reductase, alpha chain
SRS015745_NODE_3_length_214576_cov_9.12203	SRS015745_NODE_3_length_214576_cov_9.12203_3	VOG0351	prohead core scaffolding protein and protease
SRS015745_NODE_3_length_214576_cov_9.12203	SRS015745_NODE_3_length_214576_cov_9.12203_4	VOG1379	hypothetical protein
SRS015745_NODE_3_length_214576_cov_9.12203	SRS015745_NODE_3_length_214576_cov_9.12203_7	VOG4587	hypothetical protein
SRS015745_NODE_3_length_214576_cov_9.12203	SRS015745_NODE_3_length_214576_cov_9.12203_11	VOG9387	gp25
SRS015745_NODE_3_length_214576_cov_9.12203	SRS015745_NODE_3_length_214576_cov_9.12203_14	VOG9192	portal vertex protein of head
SRS015745_NODE_3_length_214576_cov_9.12203	SRS015745_NODE_3_length_214576_cov_9.12203_15	VOG1886	putative terminase large subunit
SRS015745_NODE_3_length_214576_cov_9.12203	SRS015745_NODE_3_length_214576_cov_9.12203_19	VOG0678	hypothetical protein
SRS015745_NODE_3_length_214576_cov_9.12203	SRS015745_NODE_3_length_214576_cov_9.12203_21	VOG0996	clamp loader subunit
SRS015745_NODE_3_length_214576_cov_9.12203	SRS015745_NODE_3_length_214576_cov_9.12203_23	PF05662.14	Coiled stalk of trimeric autotransporter adhesin
SRS015745_NODE_3_length_214576_cov_9.12203	SRS015745_NODE_3_length_214576_cov_9.12203_26	VOG1026	transposase
SRS015745_NODE_3_length_214576_cov_9.12203	SRS015745_NODE_3_length_214576_cov_9.12203_27	VOG1026	transposase
SRS015745_NODE_3_length_214576_cov_9.12203	SRS015745_NODE_3_length_214576_cov_9.12203_28	VOG2575	metallophosphoesterase
SRS015745_NODE_3_length_214576_cov_9.12203	SRS015745_NODE_3_length_214576_cov_9.12203_34	VOG0094	hypothetical protein
SRS015745_NODE_3_length_214576_cov_9.12203	SRS015745_NODE_3_length_214576_cov_9.12203_61	TIGR01391	DNA primase
SRS015745_NODE_3_length_214576_cov_9.12203	SRS015745_NODE_3_length_214576_cov_9.12203_62	TIGR03729	putative phosphoesterase
SRS015745_NODE_3_length_214576_cov_9.12203	SRS015745_NODE_3_length_214576_cov_9.12203_63	VOG2352	guanylate kinase
SRS015745_NODE_3_length_214576_cov_9.12203	SRS015745_NODE_3_length_214576_cov_9.12203_66	VOG0085	deoxyuridine 5'-triphosphate nucleotidohydrolase
SRS015745_NODE_3_length_214576_cov_9.12203	SRS015745_NODE_3_length_214576_cov_9.12203_67	VOG0158	hypothetical protein
SRS015745_NODE_3_length_214576_cov_9.12203	SRS015745_NODE_3_length_214576_cov_9.12203_71	VOG0419	anaerobic NTP reductase small subunit
SRS015745_NODE_3_length_214576_cov_9.12203	SRS015745_NODE_3_length_214576_cov_9.12203_73	VOG0249	Doc
SRS015745_NODE_3_length_214576_cov_9.12203	SRS015745_NODE_3_length_214576_cov_9.12203_77	VOG0420	anaerobic NTP reductase large subunit
SRS015745_NODE_3_length_214576_cov_9.12203	SRS015745_NODE_3_length_214576_cov_9.12203_82	PF02452.17	PemK-like, MazF-like toxin of type II toxin-antitoxin system
SRS015745_NODE_3_length_214576_cov_9.12203	SRS015745_NODE_3_length_214576_cov_9.12203_85	PF00112.23	Papain family cysteine protease
SRS015745_NODE_3_length_214576_cov_9.12203	SRS015745_NODE_3_length_214576_cov_9.12203_87	PF00436.25	Single-strand binding protein family
SRS015745_NODE_3_length_214576_cov_9.12203	SRS015745_NODE_3_length_214576_cov_9.12203_96	VOG1326	hypothetical protein
SRS015745_NODE_3_length_214576_cov_9.12203	SRS015745_NODE_3_length_214576_cov_9.12203_97	VOG4575	recombination endonuclease subunit
SRS015745_NODE_3_length_214576_cov_9.12203	SRS015745_NODE_3_length_214576_cov_9.12203_98	VOG1026	transposase
SRS015745_NODE_3_length_214576_cov_9.12203	SRS015745_NODE_3_length_214576_cov_9.12203_101	PF13476.6	AAA domain
SRS015745_NODE_3_length_214576_cov_9.12203	SRS015745_NODE_3_length_214576_cov_9.12203_102	VOG11081	Rec A-like recombinase
SRS015745_NODE_3_length_214576_cov_9.12203	SRS015745_NODE_3_length_214576_cov_9.12203_110	VOG0018	DNA ligase
SRS015745_NODE_3_length_214576_cov_9.12203	SRS015745_NODE_3_length_214576_cov_9.12203_113	VOG0026	DNA polymerase
SRS015745_NODE_3_length_214576_cov_9.12203	SRS015745_NODE_3_length_214576_cov_9.12203_114	VOG1026	transposase
SRS015745_NODE_3_length_214576_cov_9.12203	SRS015745_NODE_3_length_214576_cov_9.12203_115	PF01612.20	3'-5' exonuclease
SRS015745_NODE_3_length_214576_cov_9.12203	SRS015745_NODE_3_length_214576_cov_9.12203_120	VOG1026	transposase
SRS015745_NODE_3_length_214576_cov_9.12203	SRS015745_NODE_3_length_214576_cov_9.12203_122	VOG1026	transposase
SRS015745_NODE_3_length_214576_cov_9.12203	SRS015745_NODE_3_length_214576_cov_9.12203_129	VOG7557	hypothetical protein
SRS015745_NODE_3_length_214576_cov_9.12203	SRS015745_NODE_3_length_214576_cov_9.12203_137	VOG0080	hypothetical protein
SRS015745_NODE_3_length_214576_cov_9.12203	SRS015745_NODE_3_length_214576_cov_9.12203_138	VOG0079	hypothetical protein
SRS015745_NODE_3_length_214576_cov_9.12203	SRS015745_NODE_3_length_214576_cov_9.12203_140	VOG4695	baseplate wedge subunit
SRS015745_NODE_3_length_214576_cov_9.12203	SRS015745_NODE_3_length_214576_cov_9.12203_141	VOG4550	hypothetical protein
SRS015745_NODE_3_length_214576_cov_9.12203	SRS015745_NODE_3_length_214576_cov_9.12203_142	VOG4653	baseplate hub subunit and tail lysozyme
SRS015745_NODE_3_length_214576_cov_9.12203	SRS015745_NODE_3_length_214576_cov_9.12203_144	VOG1026	transposase
SRS015745_NODE_3_length_214576_cov_9.12203	SRS015745_NODE_3_length_214576_cov_9.12203_148	VOG6307	hypothetical protein
SRS015745_NODE_3_length_214576_cov_9.12203	SRS015745_NODE_3_length_214576_cov_9.12203_150	VOG7415	baseplate hub subunit
SRS015745_NODE_3_length_214576_cov_9.12203	SRS015745_NODE_3_length_214576_cov_9.12203_152	VOG1005	tail tube protein
SRS015745_NODE_3_length_214576_cov_9.12203	SRS015745_NODE_3_length_214576_cov_9.12203_153	VOG0356	tail sheath protein
SRS015745_NODE_3_length_214576_cov_9.12203	SRS015745_NODE_3_length_214576_cov_9.12203_156	VOG4112	hypothetical protein
SRS015745_NODE_3_length_214576_cov_9.12203	SRS015745_NODE_3_length_214576_cov_9.12203_157	VOG1353	hypothetical protein
SRS015745_NODE_3_length_214576_cov_9.12203	SRS015745_NODE_3_length_214576_cov_9.12203_158	VOG4306	hypothetical protein
SRS015745_NODE_3_length_214576_cov_9.12203	SRS015745_NODE_3_length_214576_cov_9.12203_162	PF02384.16	N-6 DNA Methylase
SRS015745_NODE_3_length_214576_cov_9.12203	SRS015745_NODE_3_length_214576_cov_9.12203_176	VOG0025	putative DNA helicase
SRS015745_NODE_3_length_214576_cov_9.12203	SRS015745_NODE_3_length_214576_cov_9.12203_193	VOG0686	hypothetical protein
SRS015745_NODE_3_length_214576_cov_9.12203	SRS015745_NODE_3_length_214576_cov_9.12203_195	VOG0638	hypothetical protein
SRS015745_NODE_3_length_214576_cov_9.12203	SRS015745_NODE_3_length_214576_cov_9.12203_208	VOG11003	hypothetical protein
SRS015745_NODE_3_length_214576_cov_9.12203	SRS015745_NODE_3_length_214576_cov_9.12203_216	VOG1183	hypothetical protein
SRS015745_NODE_3_length_214576_cov_9.12203	SRS015745_NODE_3_length_214576_cov_9.12203_220	VOG4548	helicase
SRS015745_NODE_3_length_214576_cov_9.12203	SRS015745_NODE_3_length_214576_cov_9.12203_222	VOG5263	hypothetical protein
SRS015745_NODE_3_length_214576_cov_9.12203	SRS015745_NODE_3_length_214576_cov_9.12203_223	VOG0157	hypothetical protein
SRS015745_NODE_3_length_214576_cov_9.12203	SRS015745_NODE_3_length_214576_cov_9.12203_226	VOG4679	hypothetical protein
SRS015745_NODE_3_length_214576_cov_9.12203	SRS015745_NODE_3_length_214576_cov_9.12203_236	VOG0496	dihydrofolate reductase
SRS015745_NODE_3_length_214576_cov_9.12203	SRS015745_NODE_3_length_214576_cov_9.12203_237	VOG1026	transposase
SRS015745_NODE_3_length_214576_cov_9.12203	SRS015745_NODE_3_length_214576_cov_9.12203_245	VOG0092	thymidylate synthase
SRS015745_NODE_3_length_214576_cov_9.12203	SRS015745_NODE_3_length_214576_cov_9.12203_246	VOG0673	hypothetical protein
SRS015745_NODE_3_length_214576_cov_9.12203	SRS015745_NODE_3_length_214576_cov_9.12203_247	VOG4720	hypothetical protein
SRS015745_NODE_3_length_214576_cov_9.12203	SRS015745_NODE_3_length_214576_cov_9.12203_249	PF01541.24	GIY-YIG catalytic domain
SRS015745_NODE_3_length_214576_cov_9.12203	SRS015745_NODE_3_length_214576_cov_9.12203_250	VOG0028	exonuclease
SRS015745_NODE_3_length_214576_cov_9.12203	SRS015745_NODE_3_length_214576_cov_9.12203_253	VOG1026	transposase
SRS015745_NODE_3_length_214576_cov_9.12203	SRS015745_NODE_3_length_214576_cov_9.12203_257	VOG0460	neck protein
SRS015745_NODE_3_length_214576_cov_9.12203	SRS015745_NODE_3_length_214576_cov_9.12203_259	VOG4579	hypothetical protein
SRS015745_NODE_3_length_214576_cov_9.12203	SRS015745_NODE_3_length_214576_cov_9.12203_260	VOG4579	hypothetical protein
SRS015745_NODE_3_length_214576_cov_9.12203	SRS015745_NODE_3_length_214576_cov_9.12203_261	VOG5614	hypothetical protein
SRS015745_NODE_3_length_214576_cov_9.12203	SRS015745_NODE_3_length_214576_cov_9.12203_263	VOG0466	major capsid protein
SRS015755_NODE_2_length_205271_cov_4.59631	SRS015755_NODE_2_length_205271_cov_4.59631_1	VOG3264	hypothetical protein
SRS015755_NODE_2_length_205271_cov_4.59631	SRS015755_NODE_2_length_205271_cov_4.59631_2	VOG3265	hypothetical protein
SRS015755_NODE_2_length_205271_cov_4.59631	SRS015755_NODE_2_length_205271_cov_4.59631_3	VOG3266	hypothetical protein
SRS015755_NODE_2_length_205271_cov_4.59631	SRS015755_NODE_2_length_205271_cov_4.59631_4	VOG3267	hypothetical protein
SRS015755_NODE_2_length_205271_cov_4.59631	SRS015755_NODE_2_length_205271_cov_4.59631_11	PF01131.20	DNA topoisomerase
SRS015755_NODE_2_length_205271_cov_4.59631	SRS015755_NODE_2_length_205271_cov_4.59631_25	VOG7644	hypothetical phage protein (Radical SAM family)
SRS015755_NODE_2_length_205271_cov_4.59631	SRS015755_NODE_2_length_205271_cov_4.59631_28	VOG7645	hypothetical phage protein (Radical SAM family)
SRS015755_NODE_2_length_205271_cov_4.59631	SRS015755_NODE_2_length_205271_cov_4.59631_30	VOG5384	hypothetical protein
SRS015755_NODE_2_length_205271_cov_4.59631	SRS015755_NODE_2_length_205271_cov_4.59631_31	VOG9797	virion structural protein
SRS015755_NODE_2_length_205271_cov_4.59631	SRS015755_NODE_2_length_205271_cov_4.59631_32	VOG3269	hypothetical protein
SRS015755_NODE_2_length_205271_cov_4.59631	SRS015755_NODE_2_length_205271_cov_4.59631_34	VOG3271	virion structural protein
SRS015755_NODE_2_length_205271_cov_4.59631	SRS015755_NODE_2_length_205271_cov_4.59631_36	VOG4806	putative ribonuclease H
SRS015755_NODE_2_length_205271_cov_4.59631	SRS015755_NODE_2_length_205271_cov_4.59631_37	VOG8503	hypothetical protein
SRS015755_NODE_2_length_205271_cov_4.59631	SRS015755_NODE_2_length_205271_cov_4.59631_38	VOG0348	hypothetical protein
SRS015755_NODE_2_length_205271_cov_4.59631	SRS015755_NODE_2_length_205271_cov_4.59631_40	VOG3270	hypothetical protein
SRS015755_NODE_2_length_205271_cov_4.59631	SRS015755_NODE_2_length_205271_cov_4.59631_43	VOG8502	virion structural protein
SRS015755_NODE_2_length_205271_cov_4.59631	SRS015755_NODE_2_length_205271_cov_4.59631_44	VOG3272	hypothetical protein
SRS015755_NODE_2_length_205271_cov_4.59631	SRS015755_NODE_2_length_205271_cov_4.59631_46	VOG0364	hypothetical protein
SRS015755_NODE_2_length_205271_cov_4.59631	SRS015755_NODE_2_length_205271_cov_4.59631_48	VOG3273	hypothetical protein
SRS015755_NODE_2_length_205271_cov_4.59631	SRS015755_NODE_2_length_205271_cov_4.59631_49	VOG5610	hypothetical protein
SRS015755_NODE_2_length_205271_cov_4.59631	SRS015755_NODE_2_length_205271_cov_4.59631_50	VOG8504	hypothetical protein
SRS015755_NODE_2_length_205271_cov_4.59631	SRS015755_NODE_2_length_205271_cov_4.59631_53	VOG3058	hypothetical protein
SRS015755_NODE_2_length_205271_cov_4.59631	SRS015755_NODE_2_length_205271_cov_4.59631_55	VOG5611	hypothetical protein
SRS015755_NODE_2_length_205271_cov_4.59631	SRS015755_NODE_2_length_205271_cov_4.59631_56	VOG0354	hypothetical protein
SRS015755_NODE_2_length_205271_cov_4.59631	SRS015755_NODE_2_length_205271_cov_4.59631_57	VOG4805	hypothetical protein
SRS015755_NODE_2_length_205271_cov_4.59631	SRS015755_NODE_2_length_205271_cov_4.59631_58	VOG0354	hypothetical protein
SRS015755_NODE_2_length_205271_cov_4.59631	SRS015755_NODE_2_length_205271_cov_4.59631_60	VOG0362	hypothetical protein
SRS015755_NODE_2_length_205271_cov_4.59631	SRS015755_NODE_2_length_205271_cov_4.59631_61	VOG3721	virion structural protein
SRS015755_NODE_2_length_205271_cov_4.59631	SRS015755_NODE_2_length_205271_cov_4.59631_64	VOG0085	deoxyuridine 5'-triphosphate nucleotidohydrolase
SRS015755_NODE_2_length_205271_cov_4.59631	SRS015755_NODE_2_length_205271_cov_4.59631_65	VOG0496	dihydrofolate reductase
SRS015755_NODE_2_length_205271_cov_4.59631	SRS015755_NODE_2_length_205271_cov_4.59631_68	VOG9794	hypothetical protein
SRS015755_NODE_2_length_205271_cov_4.59631	SRS015755_NODE_2_length_205271_cov_4.59631_69	PF11726.8	Inovirus Gp2
SRS015755_NODE_2_length_205271_cov_4.59631	SRS015755_NODE_2_length_205271_cov_4.59631_70	VOG3260	hypothetical protein
SRS015755_NODE_2_length_205271_cov_4.59631	SRS015755_NODE_2_length_205271_cov_4.59631_71	VOG3259	hypothetical protein
SRS015755_NODE_2_length_205271_cov_4.59631	SRS015755_NODE_2_length_205271_cov_4.59631_79	VOG3251	hypothetical protein
SRS015755_NODE_2_length_205271_cov_4.59631	SRS015755_NODE_2_length_205271_cov_4.59631_82	VOG0368	hypothetical protein
SRS015755_NODE_2_length_205271_cov_4.59631	SRS015755_NODE_2_length_205271_cov_4.59631_84	VOG5203	HNH endonuclease domain protein
SRS015755_NODE_2_length_205271_cov_4.59631	SRS015755_NODE_2_length_205271_cov_4.59631_91	VOG0370	hypothetical protein
SRS015755_NODE_2_length_205271_cov_4.59631	SRS015755_NODE_2_length_205271_cov_4.59631_103	VOG1384	hypothetical protein
SRS015755_NODE_2_length_205271_cov_4.59631	SRS015755_NODE_2_length_205271_cov_4.59631_107	VOG6917	hypothetical protein
SRS015755_NODE_2_length_205271_cov_4.59631	SRS015755_NODE_2_length_205271_cov_4.59631_108	VOG3274	hypothetical protein
SRS015755_NODE_2_length_205271_cov_4.59631	SRS015755_NODE_2_length_205271_cov_4.59631_109	VOG3275	virion structural protein
SRS015755_NODE_2_length_205271_cov_4.59631	SRS015755_NODE_2_length_205271_cov_4.59631_119	VOG2368	ribonucleoside triphosphate reductase, alpha chain
SRS015755_NODE_2_length_205271_cov_4.59631	SRS015755_NODE_2_length_205271_cov_4.59631_120	VOG0088	ribonucleotide reductase
SRS015755_NODE_2_length_205271_cov_4.59631	SRS015755_NODE_2_length_205271_cov_4.59631_124	VOG4562	ribonucleotide reductase subunit B
SRS015755_NODE_2_length_205271_cov_4.59631	SRS015755_NODE_2_length_205271_cov_4.59631_125	VOG4562	ribonucleotide reductase subunit B
SRS015755_NODE_2_length_205271_cov_4.59631	SRS015755_NODE_2_length_205271_cov_4.59631_134	VOG3277	hypothetical protein
SRS015755_NODE_2_length_205271_cov_4.59631	SRS015755_NODE_2_length_205271_cov_4.59631_135	VOG3278	putative tail sheath protein
SRS015755_NODE_2_length_205271_cov_4.59631	SRS015755_NODE_2_length_205271_cov_4.59631_136	VOG5708	hypothetical protein
SRS015755_NODE_2_length_205271_cov_4.59631	SRS015755_NODE_2_length_205271_cov_4.59631_137	VOG3279	putative virion structural protein
SRS015755_NODE_2_length_205271_cov_4.59631	SRS015755_NODE_2_length_205271_cov_4.59631_138	VOG3280	putative virion structural protein
SRS015755_NODE_2_length_205271_cov_4.59631	SRS015755_NODE_2_length_205271_cov_4.59631_141	VOG3281	hypothetical protein
SRS015755_NODE_2_length_205271_cov_4.59631	SRS015755_NODE_2_length_205271_cov_4.59631_148	VOG3245	hypothetical protein
SRS015755_NODE_2_length_205271_cov_4.59631	SRS015755_NODE_2_length_205271_cov_4.59631_149	VOG10904	ORF179
SRS015755_NODE_2_length_205271_cov_4.59631	SRS015755_NODE_2_length_205271_cov_4.59631_150	VOG6008	hypothetical protein
SRS015755_NODE_2_length_205271_cov_4.59631	SRS015755_NODE_2_length_205271_cov_4.59631_156	VOG5608	hypothetical protein
SRS015755_NODE_2_length_205271_cov_4.59631	SRS015755_NODE_2_length_205271_cov_4.59631_158	VOG3246	hypothetical protein
SRS015755_NODE_2_length_205271_cov_4.59631	SRS015755_NODE_2_length_205271_cov_4.59631_160	VOG6009	hypothetical protein
SRS015755_NODE_2_length_205271_cov_4.59631	SRS015755_NODE_2_length_205271_cov_4.59631_161	VOG7574	hypothetical protein
SRS015755_NODE_2_length_205271_cov_4.59631	SRS015755_NODE_2_length_205271_cov_4.59631_162	VOG0373	hypothetical protein
SRS015755_NODE_2_length_205271_cov_4.59631	SRS015755_NODE_2_length_205271_cov_4.59631_163	VOG3719	hypothetical protein
SRS015755_NODE_2_length_205271_cov_4.59631	SRS015755_NODE_2_length_205271_cov_4.59631_164	VOG6915	hypothetical protein
SRS015755_NODE_2_length_205271_cov_4.59631	SRS015755_NODE_2_length_205271_cov_4.59631_166	VOG4575	recombination endonuclease subunit
SRS015755_NODE_2_length_205271_cov_4.59631	SRS015755_NODE_2_length_205271_cov_4.59631_167	VOG3247	hypothetical protein
SRS015755_NODE_2_length_205271_cov_4.59631	SRS015755_NODE_2_length_205271_cov_4.59631_168	VOG6916	hypothetical protein
SRS015755_NODE_2_length_205271_cov_4.59631	SRS015755_NODE_2_length_205271_cov_4.59631_169	VOG5609	hypothetical protein
SRS015755_NODE_2_length_205271_cov_4.59631	SRS015755_NODE_2_length_205271_cov_4.59631_170	VOG6456	hypothetical protein
SRS015755_NODE_2_length_205271_cov_4.59631	SRS015755_NODE_2_length_205271_cov_4.59631_171	VOG3248	hypothetical protein
SRS015755_NODE_2_length_205271_cov_4.59631	SRS015755_NODE_2_length_205271_cov_4.59631_172	VOG8576	hypothetical protein
SRS015755_NODE_2_length_205271_cov_4.59631	SRS015755_NODE_2_length_205271_cov_4.59631_173	VOG0369	hypothetical protein
SRS015755_NODE_2_length_205271_cov_4.59631	SRS015755_NODE_2_length_205271_cov_4.59631_174	VOG3249	hypothetical protein
SRS015755_NODE_2_length_205271_cov_4.59631	SRS015755_NODE_2_length_205271_cov_4.59631_175	VOG5203	HNH endonuclease domain protein
SRS015755_NODE_2_length_205271_cov_4.59631	SRS015755_NODE_2_length_205271_cov_4.59631_178	VOG5530	hypothetical protein
SRS015755_NODE_2_length_205271_cov_4.59631	SRS015755_NODE_2_length_205271_cov_4.59631_179	VOG3254	hypothetical protein
SRS015755_NODE_2_length_205271_cov_4.59631	SRS015755_NODE_2_length_205271_cov_4.59631_184	PF11726.8	Inovirus Gp2
SRS015755_NODE_2_length_205271_cov_4.59631	SRS015755_NODE_2_length_205271_cov_4.59631_185	VOG3255	virion structural protein
SRS015762_NODE_4_length_329886_cov_8.57001	SRS015762_NODE_4_length_329886_cov_8.57001_2	VOG0103	hypothetical protein
SRS015762_NODE_4_length_329886_cov_8.57001	SRS015762_NODE_4_length_329886_cov_8.57001_34	VOG4214	hypothetical protein
SRS015762_NODE_4_length_329886_cov_8.57001	SRS015762_NODE_4_length_329886_cov_8.57001_35	VOG1026	transposase
SRS015762_NODE_4_length_329886_cov_8.57001	SRS015762_NODE_4_length_329886_cov_8.57001_38	PF08002.11	Protein of unknown function (DUF1697)
SRS015762_NODE_4_length_329886_cov_8.57001	SRS015762_NODE_4_length_329886_cov_8.57001_54	PF05360.14	yiaA/B two helix domain
SRS015762_NODE_4_length_329886_cov_8.57001	SRS015762_NODE_4_length_329886_cov_8.57001_56	VOG1962	hypothetical protein
SRS015762_NODE_4_length_329886_cov_8.57001	SRS015762_NODE_4_length_329886_cov_8.57001_58	TIGR01766	transposase, IS605 OrfB family
SRS015762_NODE_4_length_329886_cov_8.57001	SRS015762_NODE_4_length_329886_cov_8.57001_59	VOG2273	hypothetical protein
SRS015762_NODE_4_length_329886_cov_8.57001	SRS015762_NODE_4_length_329886_cov_8.57001_70	VOG2246	hypothetical protein
SRS015762_NODE_4_length_329886_cov_8.57001	SRS015762_NODE_4_length_329886_cov_8.57001_72	PF13930.6	DNA/RNA non-specific endonuclease
SRS015762_NODE_4_length_329886_cov_8.57001	SRS015762_NODE_4_length_329886_cov_8.57001_73	VOG4730	flavodoxin
SRS015762_NODE_4_length_329886_cov_8.57001	SRS015762_NODE_4_length_329886_cov_8.57001_74	VOG0403	hypothetical protein
SRS015762_NODE_4_length_329886_cov_8.57001	SRS015762_NODE_4_length_329886_cov_8.57001_81	VOG1026	transposase
SRS015762_NODE_4_length_329886_cov_8.57001	SRS015762_NODE_4_length_329886_cov_8.57001_87	VOG1026	transposase
SRS015762_NODE_4_length_329886_cov_8.57001	SRS015762_NODE_4_length_329886_cov_8.57001_90	VOG6244	hypothetical protein
SRS015762_NODE_4_length_329886_cov_8.57001	SRS015762_NODE_4_length_329886_cov_8.57001_94	VOG6244	hypothetical protein
SRS015762_NODE_4_length_329886_cov_8.57001	SRS015762_NODE_4_length_329886_cov_8.57001_97	VOG10125	hypothetical protein
SRS015762_NODE_4_length_329886_cov_8.57001	SRS015762_NODE_4_length_329886_cov_8.57001_99	PF00583.25	Acetyltransferase (GNAT) family
SRS015762_NODE_4_length_329886_cov_8.57001	SRS015762_NODE_4_length_329886_cov_8.57001_110	VOG4677	putative poly A polymerase
SRS015762_NODE_4_length_329886_cov_8.57001	SRS015762_NODE_4_length_329886_cov_8.57001_111	VOG0377	DNA helicase
SRS015762_NODE_4_length_329886_cov_8.57001	SRS015762_NODE_4_length_329886_cov_8.57001_112	VOG2238	hypothetical protein
SRS015762_NODE_4_length_329886_cov_8.57001	SRS015762_NODE_4_length_329886_cov_8.57001_114	PF06161.11	Protein of unknown function (DUF975)
SRS015762_NODE_4_length_329886_cov_8.57001	SRS015762_NODE_4_length_329886_cov_8.57001_120	VOG10125	hypothetical protein
SRS015762_NODE_4_length_329886_cov_8.57001	SRS015762_NODE_4_length_329886_cov_8.57001_124	VOG0677	hypothetical protein
SRS015762_NODE_4_length_329886_cov_8.57001	SRS015762_NODE_4_length_329886_cov_8.57001_125	PF06414.12	Zeta toxin
SRS015762_NODE_4_length_329886_cov_8.57001	SRS015762_NODE_4_length_329886_cov_8.57001_128	VOG4615	hypothetical protein
SRS015762_NODE_4_length_329886_cov_8.57001	SRS015762_NODE_4_length_329886_cov_8.57001_129	VOG1856	hypothetical protein
SRS015762_NODE_4_length_329886_cov_8.57001	SRS015762_NODE_4_length_329886_cov_8.57001_130	VOG0676	RNA ligase
SRS015762_NODE_4_length_329886_cov_8.57001	SRS015762_NODE_4_length_329886_cov_8.57001_137	VOG4585	hypothetical protein
SRS015762_NODE_4_length_329886_cov_8.57001	SRS015762_NODE_4_length_329886_cov_8.57001_138	PF03749.13	Sugar fermentation stimulation protein RE domain
SRS015762_NODE_4_length_329886_cov_8.57001	SRS015762_NODE_4_length_329886_cov_8.57001_140	PF09414.10	RNA ligase
SRS015762_NODE_4_length_329886_cov_8.57001	SRS015762_NODE_4_length_329886_cov_8.57001_144	VOG1326	hypothetical protein
SRS015762_NODE_4_length_329886_cov_8.57001	SRS015762_NODE_4_length_329886_cov_8.57001_145	VOG2440	hypothetical protein
SRS015762_NODE_4_length_329886_cov_8.57001	SRS015762_NODE_4_length_329886_cov_8.57001_148	VOG3594	hypothetical protein
SRS015762_NODE_4_length_329886_cov_8.57001	SRS015762_NODE_4_length_329886_cov_8.57001_154	PF00899.21	ThiF family
SRS015762_NODE_4_length_329886_cov_8.57001	SRS015762_NODE_4_length_329886_cov_8.57001_162	VOG4587	hypothetical protein
SRS015762_NODE_4_length_329886_cov_8.57001	SRS015762_NODE_4_length_329886_cov_8.57001_163	VOG4872	hypothetical protein
SRS015762_NODE_4_length_329886_cov_8.57001	SRS015762_NODE_4_length_329886_cov_8.57001_167	VOG0677	hypothetical protein
SRS015762_NODE_4_length_329886_cov_8.57001	SRS015762_NODE_4_length_329886_cov_8.57001_169	PF10021.9	Uncharacterized protein conserved in bacteria (DUF2263)
SRS015762_NODE_4_length_329886_cov_8.57001	SRS015762_NODE_4_length_329886_cov_8.57001_170	VOG1026	transposase
SRS015762_NODE_4_length_329886_cov_8.57001	SRS015762_NODE_4_length_329886_cov_8.57001_173	VOG0494	hypothetical protein
SRS015762_NODE_4_length_329886_cov_8.57001	SRS015762_NODE_4_length_329886_cov_8.57001_190	PF14025.6	Protein of unknown function (DUF4241)
SRS015762_NODE_4_length_329886_cov_8.57001	SRS015762_NODE_4_length_329886_cov_8.57001_191	PF03449.15	Transcription elongation factor, N-terminal
SRS015762_NODE_4_length_329886_cov_8.57001	SRS015762_NODE_4_length_329886_cov_8.57001_192	PF03816.14	Cell envelope-related transcriptional attenuator domain
SRS015762_NODE_4_length_329886_cov_8.57001	SRS015762_NODE_4_length_329886_cov_8.57001_196	VOG4698	RNA ligase
SRS015762_NODE_4_length_329886_cov_8.57001	SRS015762_NODE_4_length_329886_cov_8.57001_197	VOG0154	hypothetical protein
SRS015762_NODE_4_length_329886_cov_8.57001	SRS015762_NODE_4_length_329886_cov_8.57001_199	PF00912.22	Transglycosylase
SRS015762_NODE_4_length_329886_cov_8.57001	SRS015762_NODE_4_length_329886_cov_8.57001_201	PF04203.13	Sortase domain
SRS015762_NODE_4_length_329886_cov_8.57001	SRS015762_NODE_4_length_329886_cov_8.57001_203	PF01381.22	Helix-turn-helix
SRS015762_NODE_4_length_329886_cov_8.57001	SRS015762_NODE_4_length_329886_cov_8.57001_205	PF00924.18	Mechanosensitive ion channel
SRS015762_NODE_4_length_329886_cov_8.57001	SRS015762_NODE_4_length_329886_cov_8.57001_206	VOG0440	hypothetical protein
SRS015762_NODE_4_length_329886_cov_8.57001	SRS015762_NODE_4_length_329886_cov_8.57001_210	PF00534.20	Glycosyl transferases group 1
SRS015762_NODE_4_length_329886_cov_8.57001	SRS015762_NODE_4_length_329886_cov_8.57001_211	PF06458.12	MucBP domain
SRS015762_NODE_4_length_329886_cov_8.57001	SRS015762_NODE_4_length_329886_cov_8.57001_213	VOG6495	hypothetical protein
SRS015762_NODE_4_length_329886_cov_8.57001	SRS015762_NODE_4_length_329886_cov_8.57001_214	VOG1850	tRNA nucleotidyltransferase
SRS015762_NODE_4_length_329886_cov_8.57001	SRS015762_NODE_4_length_329886_cov_8.57001_215	PF04446.12	tRNAHis guanylyltransferase
SRS015762_NODE_4_length_329886_cov_8.57001	SRS015762_NODE_4_length_329886_cov_8.57001_216	VOG2575	metallophosphoesterase
SRS015762_NODE_4_length_329886_cov_8.57001	SRS015762_NODE_4_length_329886_cov_8.57001_217	PF00929.24	Exonuclease
SRS015762_NODE_4_length_329886_cov_8.57001	SRS015762_NODE_4_length_329886_cov_8.57001_218	VOG0496	dihydrofolate reductase
SRS015762_NODE_4_length_329886_cov_8.57001	SRS015762_NODE_4_length_329886_cov_8.57001_219	VOG1382	hypothetical protein
SRS015762_NODE_4_length_329886_cov_8.57001	SRS015762_NODE_4_length_329886_cov_8.57001_221	PF09424.10	Yqey-like protein
SRS015762_NODE_4_length_329886_cov_8.57001	SRS015762_NODE_4_length_329886_cov_8.57001_222	PF00717.23	Peptidase S24-like
SRS015762_NODE_4_length_329886_cov_8.57001	SRS015762_NODE_4_length_329886_cov_8.57001_228	VOG7484	hypothetical protein
SRS015762_NODE_4_length_329886_cov_8.57001	SRS015762_NODE_4_length_329886_cov_8.57001_231	VOG3807	hypothetical protein
SRS015762_NODE_4_length_329886_cov_8.57001	SRS015762_NODE_4_length_329886_cov_8.57001_232	TIGR01766	transposase, IS605 OrfB family
SRS015762_NODE_4_length_329886_cov_8.57001	SRS015762_NODE_4_length_329886_cov_8.57001_242	VOG1026	transposase
SRS015762_NODE_4_length_329886_cov_8.57001	SRS015762_NODE_4_length_329886_cov_8.57001_245	VOG1031	nucleotide-sugar epimerase
SRS015762_NODE_4_length_329886_cov_8.57001	SRS015762_NODE_4_length_329886_cov_8.57001_248	PF01027.20	Inhibitor of apoptosis-promoting Bax1
SRS015762_NODE_4_length_329886_cov_8.57001	SRS015762_NODE_4_length_329886_cov_8.57001_250	VOG4593	hypothetical protein
SRS015762_NODE_4_length_329886_cov_8.57001	SRS015762_NODE_4_length_329886_cov_8.57001_253	PF12710.7	haloacid dehalogenase-like hydrolase
SRS015762_NODE_4_length_329886_cov_8.57001	SRS015762_NODE_4_length_329886_cov_8.57001_259	PF02882.19	Tetrahydrofolate dehydrogenase/cyclohydrolase, NAD(P)-binding domain
SRS015762_NODE_4_length_329886_cov_8.57001	SRS015762_NODE_4_length_329886_cov_8.57001_260	VOG5886	hypothetical protein
SRS015762_NODE_4_length_329886_cov_8.57001	SRS015762_NODE_4_length_329886_cov_8.57001_264	VOG4549	glutaredoxin
SRS015762_NODE_4_length_329886_cov_8.57001	SRS015762_NODE_4_length_329886_cov_8.57001_267	PF04024.12	PspC domain
SRS015762_NODE_4_length_329886_cov_8.57001	SRS015762_NODE_4_length_329886_cov_8.57001_269	PF07926.12	TPR/MLP1/MLP2-like protein
SRS015762_NODE_4_length_329886_cov_8.57001	SRS015762_NODE_4_length_329886_cov_8.57001_272	VOG5014	hypothetical protein
SRS015762_NODE_4_length_329886_cov_8.57001	SRS015762_NODE_4_length_329886_cov_8.57001_276	PF13489.6	Methyltransferase domain
SRS015762_NODE_4_length_329886_cov_8.57001	SRS015762_NODE_4_length_329886_cov_8.57001_277	PF02388.16	FemAB family
SRS015762_NODE_4_length_329886_cov_8.57001	SRS015762_NODE_4_length_329886_cov_8.57001_278	VOG6988	putative glucose-1-phosphate thymidylyltransferase
SRS015762_NODE_4_length_329886_cov_8.57001	SRS015762_NODE_4_length_329886_cov_8.57001_279	VOG1031	nucleotide-sugar epimerase
SRS015762_NODE_4_length_329886_cov_8.57001	SRS015762_NODE_4_length_329886_cov_8.57001_282	VOG8607	ribonucleotide diphosphate reductas alpha subunit
SRS015762_NODE_4_length_329886_cov_8.57001	SRS015762_NODE_4_length_329886_cov_8.57001_292	VOG0705	FtsK/SpoIIIE protein
SRS015762_NODE_4_length_329886_cov_8.57001	SRS015762_NODE_4_length_329886_cov_8.57001_294	PF05116.13	Sucrose-6F-phosphate phosphohydrolase
SRS015762_NODE_4_length_329886_cov_8.57001	SRS015762_NODE_4_length_329886_cov_8.57001_295	VOG0028	exonuclease
SRS015762_NODE_4_length_329886_cov_8.57001	SRS015762_NODE_4_length_329886_cov_8.57001_299	PF00334.19	Nucleoside diphosphate kinase
SRS015762_NODE_4_length_329886_cov_8.57001	SRS015762_NODE_4_length_329886_cov_8.57001_304	VOG0496	dihydrofolate reductase
SRS015762_NODE_4_length_329886_cov_8.57001	SRS015762_NODE_4_length_329886_cov_8.57001_305	PF05257.16	CHAP domain
SRS015762_NODE_4_length_329886_cov_8.57001	SRS015762_NODE_4_length_329886_cov_8.57001_308	VOG0020	hypothetical protein
SRS015762_NODE_4_length_329886_cov_8.57001	SRS015762_NODE_4_length_329886_cov_8.57001_310	PF07501.12	G5 domain
SRS015762_NODE_4_length_329886_cov_8.57001	SRS015762_NODE_4_length_329886_cov_8.57001_312	VOG0094	hypothetical protein
SRS015762_NODE_4_length_329886_cov_8.57001	SRS015762_NODE_4_length_329886_cov_8.57001_317	VOG8992	putative dTDP-4-dehydrorhamnose 3,5-epimerase
SRS015762_NODE_4_length_329886_cov_8.57001	SRS015762_NODE_4_length_329886_cov_8.57001_318	VOG0372	NAD-dependent DNA ligase subunit A
SRS015762_NODE_4_length_329886_cov_8.57001	SRS015762_NODE_4_length_329886_cov_8.57001_321	VOG0678	hypothetical protein
SRS015762_NODE_4_length_329886_cov_8.57001	SRS015762_NODE_4_length_329886_cov_8.57001_322	PF14281.6	PD-(D/E)XK nuclease superfamily
SRS015762_NODE_4_length_329886_cov_8.57001	SRS015762_NODE_4_length_329886_cov_8.57001_323	VOG0382	DNA topoisomerase II large subunit
SRS015762_NODE_4_length_329886_cov_8.57001	SRS015762_NODE_4_length_329886_cov_8.57001_324	PF17998.1	Cell surface antigen I/II C2 terminal domain
SRS015762_NODE_4_length_329886_cov_8.57001	SRS015762_NODE_4_length_329886_cov_8.57001_325	VOG5782	exonuclease
SRS015762_NODE_4_length_329886_cov_8.57001	SRS015762_NODE_4_length_329886_cov_8.57001_327	VOG4551	DNA primase
SRS015762_NODE_4_length_329886_cov_8.57001	SRS015762_NODE_4_length_329886_cov_8.57001_329	PF10412.9	Type IV secretion-system coupling protein DNA-binding domain
SRS015762_NODE_4_length_329886_cov_8.57001	SRS015762_NODE_4_length_329886_cov_8.57001_335	PF04610.14	TrbL/VirB6 plasmid conjugal transfer protein
SRS015762_NODE_4_length_329886_cov_8.57001	SRS015762_NODE_4_length_329886_cov_8.57001_336	VOG0226	hypothetical protein
SRS015762_NODE_4_length_329886_cov_8.57001	SRS015762_NODE_4_length_329886_cov_8.57001_337	VOG5035	CHAP domain protein
SRS015762_NODE_4_length_329886_cov_8.57001	SRS015762_NODE_4_length_329886_cov_8.57001_340	VOG5709	hypothetical protein
SRS015762_NODE_4_length_329886_cov_8.57001	SRS015762_NODE_4_length_329886_cov_8.57001_341	VOG0052	RNA polymerase sigma factor
SRS015762_NODE_4_length_329886_cov_8.57001	SRS015762_NODE_4_length_329886_cov_8.57001_346	VOG0083	recombination endonuclease subunit
SRS015762_NODE_4_length_329886_cov_8.57001	SRS015762_NODE_4_length_329886_cov_8.57001_351	VOG11081	Rec A-like recombinase
SRS015762_NODE_4_length_329886_cov_8.57001	SRS015762_NODE_4_length_329886_cov_8.57001_353	VOG0025	putative DNA helicase
SRS015762_NODE_4_length_329886_cov_8.57001	SRS015762_NODE_4_length_329886_cov_8.57001_356	VOG6988	putative glucose-1-phosphate thymidylyltransferase
SRS015762_NODE_4_length_329886_cov_8.57001	SRS015762_NODE_4_length_329886_cov_8.57001_360	VOG4548	helicase
SRS015762_NODE_4_length_329886_cov_8.57001	SRS015762_NODE_4_length_329886_cov_8.57001_363	PF00717.23	Peptidase S24-like
SRS015762_NODE_4_length_329886_cov_8.57001	SRS015762_NODE_4_length_329886_cov_8.57001_365	VOG4575	recombination endonuclease subunit
SRS015762_NODE_4_length_329886_cov_8.57001	SRS015762_NODE_4_length_329886_cov_8.57001_367	VOG0085	deoxyuridine 5'-triphosphate nucleotidohydrolase
SRS015762_NODE_4_length_329886_cov_8.57001	SRS015762_NODE_4_length_329886_cov_8.57001_369	VOG1198	DNA polymerase III alpha subunit
SRS015762_NODE_4_length_329886_cov_8.57001	SRS015762_NODE_4_length_329886_cov_8.57001_370	VOG1198	DNA polymerase III alpha subunit
SRS015762_NODE_4_length_329886_cov_8.57001	SRS015762_NODE_4_length_329886_cov_8.57001_373	PF02517.16	CPBP intramembrane metalloprotease
SRS015762_NODE_4_length_329886_cov_8.57001	SRS015762_NODE_4_length_329886_cov_8.57001_374	VOG4692	exonuclease
SRS015762_NODE_4_length_329886_cov_8.57001	SRS015762_NODE_4_length_329886_cov_8.57001_375	VOG0996	clamp loader subunit
SRS015762_NODE_4_length_329886_cov_8.57001	SRS015762_NODE_4_length_329886_cov_8.57001_376	VOG0384	DNA topisomerase II medium subunit
SRS015762_NODE_4_length_329886_cov_8.57001	SRS015762_NODE_4_length_329886_cov_8.57001_377	PF04307.14	LexA-binding, inner membrane-associated putative hydrolase
SRS015762_NODE_4_length_329886_cov_8.57001	SRS015762_NODE_4_length_329886_cov_8.57001_380	VOG1093	hypothetical protein
SRS015762_NODE_4_length_329886_cov_8.57001	SRS015762_NODE_4_length_329886_cov_8.57001_381	VOG0092	thymidylate synthase
SRS015762_NODE_4_length_329886_cov_8.57001	SRS015762_NODE_4_length_329886_cov_8.57001_382	PF12648.7	TcpE family
SRS015762_NODE_4_length_329886_cov_8.57001	SRS015762_NODE_4_length_329886_cov_8.57001_383	PF12846.7	AAA-like domain
SRS015762_NODE_4_length_329886_cov_8.57001	SRS015762_NODE_4_length_329886_cov_8.57001_384	VOG0985	ParA
SRS015762_NODE_4_length_329886_cov_8.57001	SRS015762_NODE_4_length_329886_cov_8.57001_385	VOG0590	hypothetical protein
SRS015762_NODE_4_length_329886_cov_8.57001	SRS015762_NODE_4_length_329886_cov_8.57001_386	VOG1031	nucleotide-sugar epimerase
SRS015762_NODE_4_length_329886_cov_8.57001	SRS015762_NODE_4_length_329886_cov_8.57001_388	PF07517.14	SecA DEAD-like domain
SRS015762_NODE_4_length_329886_cov_8.57001	SRS015762_NODE_4_length_329886_cov_8.57001_389	PF00344.20	SecY translocase
SRS015762_NODE_4_length_329886_cov_8.57001	SRS015762_NODE_4_length_329886_cov_8.57001_391	PF05737.12	Collagen binding domain
SRS015762_NODE_4_length_329886_cov_8.57001	SRS015762_NODE_4_length_329886_cov_8.57001_392	VOG4562	ribonucleotide reductase subunit B
SRS015762_NODE_4_length_329886_cov_8.57001	SRS015762_NODE_4_length_329886_cov_8.57001_393	VOG2368	ribonucleoside triphosphate reductase, alpha chain
SRS015762_NODE_4_length_329886_cov_8.57001	SRS015762_NODE_4_length_329886_cov_8.57001_394	VOG5203	HNH endonuclease domain protein
SRS015762_NODE_4_length_329886_cov_8.57001	SRS015762_NODE_4_length_329886_cov_8.57001_395	PF13814.6	Replication-relaxation
SRS015762_NODE_6_length_284618_cov_110.835	SRS015762_NODE_6_length_284618_cov_110.835_4	PF05658.14	Head domain of trimeric autotransporter adhesin
SRS015762_NODE_6_length_284618_cov_110.835	SRS015762_NODE_6_length_284618_cov_110.835_9	VOG0382	DNA topoisomerase II large subunit
SRS015762_NODE_6_length_284618_cov_110.835	SRS015762_NODE_6_length_284618_cov_110.835_10	VOG6085	putative DHH phosphoesterase protein
SRS015762_NODE_6_length_284618_cov_110.835	SRS015762_NODE_6_length_284618_cov_110.835_12	VOG6987	hypothetical protein
SRS015762_NODE_6_length_284618_cov_110.835	SRS015762_NODE_6_length_284618_cov_110.835_14	VOG0085	deoxyuridine 5'-triphosphate nucleotidohydrolase
SRS015762_NODE_6_length_284618_cov_110.835	SRS015762_NODE_6_length_284618_cov_110.835_15	VOG6986	hypothetical protein
SRS015762_NODE_6_length_284618_cov_110.835	SRS015762_NODE_6_length_284618_cov_110.835_16	VOG6986	hypothetical protein
SRS015762_NODE_6_length_284618_cov_110.835	SRS015762_NODE_6_length_284618_cov_110.835_27	VOG4693	hypothetical protein
SRS015762_NODE_6_length_284618_cov_110.835	SRS015762_NODE_6_length_284618_cov_110.835_29	VOG5611	hypothetical protein
SRS015762_NODE_6_length_284618_cov_110.835	SRS015762_NODE_6_length_284618_cov_110.835_30	VOG4910	putative peptidase M23
SRS015762_NODE_6_length_284618_cov_110.835	SRS015762_NODE_6_length_284618_cov_110.835_32	VOG4561	thymidylate synthase
SRS015762_NODE_6_length_284618_cov_110.835	SRS015762_NODE_6_length_284618_cov_110.835_46	VOG0354	hypothetical protein
SRS015762_NODE_6_length_284618_cov_110.835	SRS015762_NODE_6_length_284618_cov_110.835_54	VOG8687	possible virion structural protein
SRS015762_NODE_6_length_284618_cov_110.835	SRS015762_NODE_6_length_284618_cov_110.835_56	VOG5167	hypothetical protein
SRS015762_NODE_6_length_284618_cov_110.835	SRS015762_NODE_6_length_284618_cov_110.835_57	PF03382.14	Mycoplasma protein of unknown function, DUF285
SRS015762_NODE_6_length_284618_cov_110.835	SRS015762_NODE_6_length_284618_cov_110.835_60	PF03382.14	Mycoplasma protein of unknown function, DUF285
SRS015762_NODE_6_length_284618_cov_110.835	SRS015762_NODE_6_length_284618_cov_110.835_63	VOG4714	ribonuclease H
SRS015762_NODE_6_length_284618_cov_110.835	SRS015762_NODE_6_length_284618_cov_110.835_74	PF03382.14	Mycoplasma protein of unknown function, DUF285
SRS015762_NODE_6_length_284618_cov_110.835	SRS015762_NODE_6_length_284618_cov_110.835_77	VOG0368	hypothetical protein
SRS015762_NODE_6_length_284618_cov_110.835	SRS015762_NODE_6_length_284618_cov_110.835_79	VOG0373	hypothetical protein
SRS015762_NODE_6_length_284618_cov_110.835	SRS015762_NODE_6_length_284618_cov_110.835_88	VOG1358	hypothetical protein
SRS015762_NODE_6_length_284618_cov_110.835	SRS015762_NODE_6_length_284618_cov_110.835_98	VOG0384	DNA topisomerase II medium subunit
SRS015762_NODE_6_length_284618_cov_110.835	SRS015762_NODE_6_length_284618_cov_110.835_100	VOG3281	hypothetical protein
SRS015762_NODE_6_length_284618_cov_110.835	SRS015762_NODE_6_length_284618_cov_110.835_101	VOG3254	hypothetical protein
SRS015762_NODE_6_length_284618_cov_110.835	SRS015762_NODE_6_length_284618_cov_110.835_102	VOG0364	hypothetical protein
SRS015762_NODE_6_length_284618_cov_110.835	SRS015762_NODE_6_length_284618_cov_110.835_104	VOG4772	N-acetylmuramoyl-L-alanine amidase
SRS015762_NODE_6_length_284618_cov_110.835	SRS015762_NODE_6_length_284618_cov_110.835_107	VOG3272	hypothetical protein
SRS015762_NODE_6_length_284618_cov_110.835	SRS015762_NODE_6_length_284618_cov_110.835_109	VOG0369	hypothetical protein
SRS015762_NODE_6_length_284618_cov_110.835	SRS015762_NODE_6_length_284618_cov_110.835_110	VOG0372	NAD-dependent DNA ligase subunit A
SRS015762_NODE_6_length_284618_cov_110.835	SRS015762_NODE_6_length_284618_cov_110.835_115	PF15891.5	Nucleoside 2-deoxyribosyltransferase like
SRS015762_NODE_6_length_284618_cov_110.835	SRS015762_NODE_6_length_284618_cov_110.835_118	VOG0370	hypothetical protein
SRS015762_NODE_6_length_284618_cov_110.835	SRS015762_NODE_6_length_284618_cov_110.835_123	VOG0348	hypothetical protein
SRS015762_NODE_6_length_284618_cov_110.835	SRS015762_NODE_6_length_284618_cov_110.835_143	VOG0158	hypothetical protein
SRS015762_NODE_6_length_284618_cov_110.835	SRS015762_NODE_6_length_284618_cov_110.835_161	VOG0362	hypothetical protein
SRS015762_NODE_6_length_284618_cov_110.835	SRS015762_NODE_6_length_284618_cov_110.835_183	VOG6513	chaperonin GroEL
SRS015762_NODE_6_length_284618_cov_110.835	SRS015762_NODE_6_length_284618_cov_110.835_191	VOG3260	hypothetical protein
SRS015762_NODE_6_length_284618_cov_110.835	SRS015762_NODE_6_length_284618_cov_110.835_196	VOG0351	prohead core scaffolding protein and protease
SRS015762_NODE_6_length_284618_cov_110.835	SRS015762_NODE_6_length_284618_cov_110.835_197	VOG3722	thymidylate kinase
SRS015762_NODE_6_length_284618_cov_110.835	SRS015762_NODE_6_length_284618_cov_110.835_207	PF12796.7	Ankyrin repeats (3 copies)
SRS015762_NODE_6_length_284618_cov_110.835	SRS015762_NODE_6_length_284618_cov_110.835_208	VOG3274	hypothetical protein
SRS015762_NODE_6_length_284618_cov_110.835	SRS015762_NODE_6_length_284618_cov_110.835_209	VOG3278	putative tail sheath protein
SRS015762_NODE_6_length_284618_cov_110.835	SRS015762_NODE_6_length_284618_cov_110.835_212	VOG4548	helicase
SRS015762_NODE_6_length_284618_cov_110.835	SRS015762_NODE_6_length_284618_cov_110.835_218	VOG3249	hypothetical protein
SRS015762_NODE_6_length_284618_cov_110.835	SRS015762_NODE_6_length_284618_cov_110.835_220	VOG3246	hypothetical protein
SRS015762_NODE_6_length_284618_cov_110.835	SRS015762_NODE_6_length_284618_cov_110.835_228	VOG0686	hypothetical protein
SRS015762_NODE_6_length_284618_cov_110.835	SRS015762_NODE_6_length_284618_cov_110.835_230	VOG5530	hypothetical protein
SRS015762_NODE_6_length_284618_cov_110.835	SRS015762_NODE_6_length_284618_cov_110.835_238	TIGR02276	40-residue YVTN family beta-propeller repeat
SRS015762_NODE_6_length_284618_cov_110.835	SRS015762_NODE_6_length_284618_cov_110.835_245	TIGR02168	chromosome segregation protein SMC
SRS015762_NODE_6_length_284618_cov_110.835	SRS015762_NODE_6_length_284618_cov_110.835_249	PF03382.14	Mycoplasma protein of unknown function, DUF285
SRS015762_NODE_6_length_284618_cov_110.835	SRS015762_NODE_6_length_284618_cov_110.835_250	PF12810.7	Glycine rich protein
SRS015762_NODE_6_length_284618_cov_110.835	SRS015762_NODE_6_length_284618_cov_110.835_251	PF13306.6	BspA type Leucine rich repeat region (6 copies)
SRS015762_NODE_6_length_284618_cov_110.835	SRS015762_NODE_6_length_284618_cov_110.835_254	VOG1134	hypothetical protein
SRS015762_NODE_6_length_284618_cov_110.835	SRS015762_NODE_6_length_284618_cov_110.835_256	VOG4575	recombination endonuclease subunit
SRS015762_NODE_6_length_284618_cov_110.835	SRS015762_NODE_6_length_284618_cov_110.835_257	VOG3262	putative helicase
SRS015762_NODE_6_length_284618_cov_110.835	SRS015762_NODE_6_length_284618_cov_110.835_261	VOG0377	DNA helicase
SRS015762_NODE_6_length_284618_cov_110.835	SRS015762_NODE_6_length_284618_cov_110.835_269	PF05658.14	Head domain of trimeric autotransporter adhesin
SRS015762_NODE_14_length_241558_cov_431.254	SRS015762_NODE_14_length_241558_cov_431.254_6	VOG1856	hypothetical protein
SRS015762_NODE_14_length_241558_cov_431.254	SRS015762_NODE_14_length_241558_cov_431.254_12	VOG7880	aerobic NDP reductase small subunit
SRS015762_NODE_14_length_241558_cov_431.254	SRS015762_NODE_14_length_241558_cov_431.254_13	VOG4562	ribonucleotide reductase subunit B
SRS015762_NODE_14_length_241558_cov_431.254	SRS015762_NODE_14_length_241558_cov_431.254_21	VOG7054	adhesin
SRS015762_NODE_14_length_241558_cov_431.254	SRS015762_NODE_14_length_241558_cov_431.254_29	VOG0085	deoxyuridine 5'-triphosphate nucleotidohydrolase
SRS015762_NODE_14_length_241558_cov_431.254	SRS015762_NODE_14_length_241558_cov_431.254_30	VOG1358	hypothetical protein
SRS015762_NODE_14_length_241558_cov_431.254	SRS015762_NODE_14_length_241558_cov_431.254_31	VOG0370	hypothetical protein
SRS015762_NODE_14_length_241558_cov_431.254	SRS015762_NODE_14_length_241558_cov_431.254_32	VOG5821	hypothetical protein
SRS015762_NODE_14_length_241558_cov_431.254	SRS015762_NODE_14_length_241558_cov_431.254_39	VOG5203	HNH endonuclease domain protein
SRS015762_NODE_14_length_241558_cov_431.254	SRS015762_NODE_14_length_241558_cov_431.254_40	VOG0368	hypothetical protein
SRS015762_NODE_14_length_241558_cov_431.254	SRS015762_NODE_14_length_241558_cov_431.254_43	VOG3251	hypothetical protein
SRS015762_NODE_14_length_241558_cov_431.254	SRS015762_NODE_14_length_241558_cov_431.254_49	VOG0496	dihydrofolate reductase
SRS015762_NODE_14_length_241558_cov_431.254	SRS015762_NODE_14_length_241558_cov_431.254_51	VOG3275	virion structural protein
SRS015762_NODE_14_length_241558_cov_431.254	SRS015762_NODE_14_length_241558_cov_431.254_52	VOG3274	hypothetical protein
SRS015762_NODE_14_length_241558_cov_431.254	SRS015762_NODE_14_length_241558_cov_431.254_53	VOG6917	hypothetical protein
SRS015762_NODE_14_length_241558_cov_431.254	SRS015762_NODE_14_length_241558_cov_431.254_55	VOG10904	ORF179
SRS015762_NODE_14_length_241558_cov_431.254	SRS015762_NODE_14_length_241558_cov_431.254_56	VOG0354	hypothetical protein
SRS015762_NODE_14_length_241558_cov_431.254	SRS015762_NODE_14_length_241558_cov_431.254_57	VOG0354	hypothetical protein
SRS015762_NODE_14_length_241558_cov_431.254	SRS015762_NODE_14_length_241558_cov_431.254_59	VOG10904	ORF179
SRS015762_NODE_14_length_241558_cov_431.254	SRS015762_NODE_14_length_241558_cov_431.254_60	VOG0362	hypothetical protein
SRS015762_NODE_14_length_241558_cov_431.254	SRS015762_NODE_14_length_241558_cov_431.254_61	VOG3721	virion structural protein
SRS015762_NODE_14_length_241558_cov_431.254	SRS015762_NODE_14_length_241558_cov_431.254_62	VOG5611	hypothetical protein
SRS015762_NODE_14_length_241558_cov_431.254	SRS015762_NODE_14_length_241558_cov_431.254_64	VOG3058	hypothetical protein
SRS015762_NODE_14_length_241558_cov_431.254	SRS015762_NODE_14_length_241558_cov_431.254_67	VOG8504	hypothetical protein
SRS015762_NODE_14_length_241558_cov_431.254	SRS015762_NODE_14_length_241558_cov_431.254_69	VOG0348	hypothetical protein
SRS015762_NODE_14_length_241558_cov_431.254	SRS015762_NODE_14_length_241558_cov_431.254_70	VOG5610	hypothetical protein
SRS015762_NODE_14_length_241558_cov_431.254	SRS015762_NODE_14_length_241558_cov_431.254_71	VOG8503	hypothetical protein
SRS015762_NODE_14_length_241558_cov_431.254	SRS015762_NODE_14_length_241558_cov_431.254_72	VOG4806	putative ribonuclease H
SRS015762_NODE_14_length_241558_cov_431.254	SRS015762_NODE_14_length_241558_cov_431.254_74	VOG3271	virion structural protein
SRS015762_NODE_14_length_241558_cov_431.254	SRS015762_NODE_14_length_241558_cov_431.254_75	VOG3270	hypothetical protein
SRS015762_NODE_14_length_241558_cov_431.254	SRS015762_NODE_14_length_241558_cov_431.254_76	VOG8502	virion structural protein
SRS015762_NODE_14_length_241558_cov_431.254	SRS015762_NODE_14_length_241558_cov_431.254_77	VOG3272	hypothetical protein
SRS015762_NODE_14_length_241558_cov_431.254	SRS015762_NODE_14_length_241558_cov_431.254_79	VOG0364	hypothetical protein
SRS015762_NODE_14_length_241558_cov_431.254	SRS015762_NODE_14_length_241558_cov_431.254_81	VOG3273	hypothetical protein
SRS015762_NODE_14_length_241558_cov_431.254	SRS015762_NODE_14_length_241558_cov_431.254_82	VOG3269	hypothetical protein
SRS015762_NODE_14_length_241558_cov_431.254	SRS015762_NODE_14_length_241558_cov_431.254_83	VOG9797	virion structural protein
SRS015762_NODE_14_length_241558_cov_431.254	SRS015762_NODE_14_length_241558_cov_431.254_84	VOG5384	hypothetical protein
SRS015762_NODE_14_length_241558_cov_431.254	SRS015762_NODE_14_length_241558_cov_431.254_86	PF13229.6	Right handed beta helix region
SRS015762_NODE_14_length_241558_cov_431.254	SRS015762_NODE_14_length_241558_cov_431.254_88	PF01131.20	DNA topoisomerase
SRS015762_NODE_14_length_241558_cov_431.254	SRS015762_NODE_14_length_241558_cov_431.254_94	VOG3267	hypothetical protein
SRS015762_NODE_14_length_241558_cov_431.254	SRS015762_NODE_14_length_241558_cov_431.254_95	VOG3266	hypothetical protein
SRS015762_NODE_14_length_241558_cov_431.254	SRS015762_NODE_14_length_241558_cov_431.254_96	VOG3265	hypothetical protein
SRS015762_NODE_14_length_241558_cov_431.254	SRS015762_NODE_14_length_241558_cov_431.254_97	VOG3264	hypothetical protein
SRS015762_NODE_14_length_241558_cov_431.254	SRS015762_NODE_14_length_241558_cov_431.254_99	VOG3720	hypothetical protein
SRS015762_NODE_14_length_241558_cov_431.254	SRS015762_NODE_14_length_241558_cov_431.254_101	VOG3263	major capsid protein
SRS015762_NODE_14_length_241558_cov_431.254	SRS015762_NODE_14_length_241558_cov_431.254_103	VOG3262	putative helicase
SRS015762_NODE_14_length_241558_cov_431.254	SRS015762_NODE_14_length_241558_cov_431.254_105	VOG3724	putative SNF2 domain helicase
SRS015762_NODE_14_length_241558_cov_431.254	SRS015762_NODE_14_length_241558_cov_431.254_128	VOG0092	thymidylate synthase
SRS015762_NODE_14_length_241558_cov_431.254	SRS015762_NODE_14_length_241558_cov_431.254_133	VOG1384	hypothetical protein
SRS015762_NODE_14_length_241558_cov_431.254	SRS015762_NODE_14_length_241558_cov_431.254_138	VOG3722	thymidylate kinase
SRS015762_NODE_14_length_241558_cov_431.254	SRS015762_NODE_14_length_241558_cov_431.254_140	VOG3261	hypothetical protein
SRS015762_NODE_14_length_241558_cov_431.254	SRS015762_NODE_14_length_241558_cov_431.254_142	VOG3260	hypothetical protein
SRS015762_NODE_14_length_241558_cov_431.254	SRS015762_NODE_14_length_241558_cov_431.254_143	VOG3259	hypothetical protein
SRS015762_NODE_14_length_241558_cov_431.254	SRS015762_NODE_14_length_241558_cov_431.254_144	VOG10386	hypothetical protein
SRS015762_NODE_14_length_241558_cov_431.254	SRS015762_NODE_14_length_241558_cov_431.254_159	VOG4573	hypothetical protein
SRS015762_NODE_14_length_241558_cov_431.254	SRS015762_NODE_14_length_241558_cov_431.254_164	VOG3258	hypothetical protein
SRS015762_NODE_14_length_241558_cov_431.254	SRS015762_NODE_14_length_241558_cov_431.254_165	VOG3257	hypothetical protein
SRS015762_NODE_14_length_241558_cov_431.254	SRS015762_NODE_14_length_241558_cov_431.254_166	VOG3256	virion structural protein
SRS015762_NODE_14_length_241558_cov_431.254	SRS015762_NODE_14_length_241558_cov_431.254_167	VOG3255	virion structural protein
SRS015762_NODE_14_length_241558_cov_431.254	SRS015762_NODE_14_length_241558_cov_431.254_172	VOG3254	hypothetical protein
SRS015762_NODE_14_length_241558_cov_431.254	SRS015762_NODE_14_length_241558_cov_431.254_173	VOG5530	hypothetical protein
SRS015762_NODE_14_length_241558_cov_431.254	SRS015762_NODE_14_length_241558_cov_431.254_178	VOG4548	helicase
SRS015762_NODE_14_length_241558_cov_431.254	SRS015762_NODE_14_length_241558_cov_431.254_179	VOG3249	hypothetical protein
SRS015762_NODE_14_length_241558_cov_431.254	SRS015762_NODE_14_length_241558_cov_431.254_180	VOG0369	hypothetical protein
SRS015762_NODE_14_length_241558_cov_431.254	SRS015762_NODE_14_length_241558_cov_431.254_181	VOG8576	hypothetical protein
SRS015762_NODE_14_length_241558_cov_431.254	SRS015762_NODE_14_length_241558_cov_431.254_182	VOG3248	hypothetical protein
SRS015762_NODE_14_length_241558_cov_431.254	SRS015762_NODE_14_length_241558_cov_431.254_183	VOG6456	hypothetical protein
SRS015762_NODE_14_length_241558_cov_431.254	SRS015762_NODE_14_length_241558_cov_431.254_184	VOG5609	hypothetical protein
SRS015762_NODE_14_length_241558_cov_431.254	SRS015762_NODE_14_length_241558_cov_431.254_185	VOG6916	hypothetical protein
SRS015762_NODE_14_length_241558_cov_431.254	SRS015762_NODE_14_length_241558_cov_431.254_186	VOG3247	hypothetical protein
SRS015762_NODE_14_length_241558_cov_431.254	SRS015762_NODE_14_length_241558_cov_431.254_187	VOG4575	recombination endonuclease subunit
SRS015762_NODE_14_length_241558_cov_431.254	SRS015762_NODE_14_length_241558_cov_431.254_189	VOG6915	hypothetical protein
SRS015762_NODE_14_length_241558_cov_431.254	SRS015762_NODE_14_length_241558_cov_431.254_190	VOG3719	hypothetical protein
SRS015762_NODE_14_length_241558_cov_431.254	SRS015762_NODE_14_length_241558_cov_431.254_191	VOG0373	hypothetical protein
SRS015762_NODE_14_length_241558_cov_431.254	SRS015762_NODE_14_length_241558_cov_431.254_193	VOG6009	hypothetical protein
SRS015762_NODE_14_length_241558_cov_431.254	SRS015762_NODE_14_length_241558_cov_431.254_195	VOG3246	hypothetical protein
SRS015762_NODE_14_length_241558_cov_431.254	SRS015762_NODE_14_length_241558_cov_431.254_197	VOG5608	hypothetical protein
SRS015762_NODE_14_length_241558_cov_431.254	SRS015762_NODE_14_length_241558_cov_431.254_203	VOG3245	hypothetical protein
SRS015762_NODE_14_length_241558_cov_431.254	SRS015762_NODE_14_length_241558_cov_431.254_210	VOG3281	hypothetical protein
SRS015762_NODE_14_length_241558_cov_431.254	SRS015762_NODE_14_length_241558_cov_431.254_213	VOG3280	putative virion structural protein
SRS015762_NODE_14_length_241558_cov_431.254	SRS015762_NODE_14_length_241558_cov_431.254_214	VOG3279	putative virion structural protein
SRS015762_NODE_14_length_241558_cov_431.254	SRS015762_NODE_14_length_241558_cov_431.254_215	VOG5708	hypothetical protein
SRS015762_NODE_14_length_241558_cov_431.254	SRS015762_NODE_14_length_241558_cov_431.254_216	VOG3278	putative tail sheath protein
SRS015762_NODE_14_length_241558_cov_431.254	SRS015762_NODE_14_length_241558_cov_431.254_217	VOG3277	hypothetical protein
SRS015762_NODE_14_length_241558_cov_431.254	SRS015762_NODE_14_length_241558_cov_431.254_218	VOG10904	ORF179
SRS015762_NODE_14_length_241558_cov_431.254	SRS015762_NODE_14_length_241558_cov_431.254_222	VOG0088	ribonucleotide reductase
SRS015762_NODE_14_length_241558_cov_431.254	SRS015762_NODE_14_length_241558_cov_431.254_223	VOG2368	ribonucleoside triphosphate reductase, alpha chain
SRS015762_NODE_16_length_233663_cov_52.3172	SRS015762_NODE_16_length_233663_cov_52.3172_1	PF03895.15	YadA-like membrane anchor domain
SRS015762_NODE_16_length_233663_cov_52.3172	SRS015762_NODE_16_length_233663_cov_52.3172_6	PF00436.25	Single-strand binding protein family
SRS015762_NODE_16_length_233663_cov_52.3172	SRS015762_NODE_16_length_233663_cov_52.3172_7	VOG5263	hypothetical protein
SRS015762_NODE_16_length_233663_cov_52.3172	SRS015762_NODE_16_length_233663_cov_52.3172_20	VOG4559	hypothetical protein
SRS015762_NODE_16_length_233663_cov_52.3172	SRS015762_NODE_16_length_233663_cov_52.3172_22	VOG1026	transposase
SRS015762_NODE_16_length_233663_cov_52.3172	SRS015762_NODE_16_length_233663_cov_52.3172_28	VOG1382	hypothetical protein
SRS015762_NODE_16_length_233663_cov_52.3172	SRS015762_NODE_16_length_233663_cov_52.3172_29	VOG0085	deoxyuridine 5'-triphosphate nucleotidohydrolase
SRS015762_NODE_16_length_233663_cov_52.3172	SRS015762_NODE_16_length_233663_cov_52.3172_37	VOG5167	hypothetical protein
SRS015762_NODE_16_length_233663_cov_52.3172	SRS015762_NODE_16_length_233663_cov_52.3172_39	VOG5834	hypothetical protein
SRS015762_NODE_16_length_233663_cov_52.3172	SRS015762_NODE_16_length_233663_cov_52.3172_45	VOG1358	hypothetical protein
SRS015762_NODE_16_length_233663_cov_52.3172	SRS015762_NODE_16_length_233663_cov_52.3172_46	VOG4573	hypothetical protein
SRS015762_NODE_16_length_233663_cov_52.3172	SRS015762_NODE_16_length_233663_cov_52.3172_47	VOG2406	hypothetical protein
SRS015762_NODE_16_length_233663_cov_52.3172	SRS015762_NODE_16_length_233663_cov_52.3172_49	VOG0226	hypothetical protein
SRS015762_NODE_16_length_233663_cov_52.3172	SRS015762_NODE_16_length_233663_cov_52.3172_51	VOG0382	DNA topoisomerase II large subunit
SRS015762_NODE_16_length_233663_cov_52.3172	SRS015762_NODE_16_length_233663_cov_52.3172_52	VOG0382	DNA topoisomerase II large subunit
SRS015762_NODE_16_length_233663_cov_52.3172	SRS015762_NODE_16_length_233663_cov_52.3172_53	VOG5461	hypothetical protein
SRS015762_NODE_16_length_233663_cov_52.3172	SRS015762_NODE_16_length_233663_cov_52.3172_54	VOG0382	DNA topoisomerase II large subunit
SRS015762_NODE_16_length_233663_cov_52.3172	SRS015762_NODE_16_length_233663_cov_52.3172_55	VOG0226	hypothetical protein
SRS015762_NODE_16_length_233663_cov_52.3172	SRS015762_NODE_16_length_233663_cov_52.3172_56	VOG0384	DNA topisomerase II medium subunit
SRS015762_NODE_16_length_233663_cov_52.3172	SRS015762_NODE_16_length_233663_cov_52.3172_57	VOG0384	DNA topisomerase II medium subunit
SRS015762_NODE_16_length_233663_cov_52.3172	SRS015762_NODE_16_length_233663_cov_52.3172_58	VOG1026	transposase
SRS015762_NODE_16_length_233663_cov_52.3172	SRS015762_NODE_16_length_233663_cov_52.3172_59	VOG0384	DNA topisomerase II medium subunit
SRS015762_NODE_16_length_233663_cov_52.3172	SRS015762_NODE_16_length_233663_cov_52.3172_61	VOG0025	putative DNA helicase
SRS015762_NODE_16_length_233663_cov_52.3172	SRS015762_NODE_16_length_233663_cov_52.3172_62	VOG5136	hypothetical protein
SRS015762_NODE_16_length_233663_cov_52.3172	SRS015762_NODE_16_length_233663_cov_52.3172_63	PF03167.19	Uracil DNA glycosylase superfamily
SRS015762_NODE_16_length_233663_cov_52.3172	SRS015762_NODE_16_length_233663_cov_52.3172_65	VOG11027	hypothetical protein
SRS015762_NODE_16_length_233663_cov_52.3172	SRS015762_NODE_16_length_233663_cov_52.3172_67	VOG0419	anaerobic NTP reductase small subunit
SRS015762_NODE_16_length_233663_cov_52.3172	SRS015762_NODE_16_length_233663_cov_52.3172_69	VOG5775	AAA ATPase
SRS015762_NODE_16_length_233663_cov_52.3172	SRS015762_NODE_16_length_233663_cov_52.3172_71	VOG7588	hypothetical protein
SRS015762_NODE_16_length_233663_cov_52.3172	SRS015762_NODE_16_length_233663_cov_52.3172_74	VOG3239	putative DNA helicase
SRS015762_NODE_16_length_233663_cov_52.3172	SRS015762_NODE_16_length_233663_cov_52.3172_75	VOG4548	helicase
SRS015762_NODE_16_length_233663_cov_52.3172	SRS015762_NODE_16_length_233663_cov_52.3172_76	VOG5461	hypothetical protein
SRS015762_NODE_16_length_233663_cov_52.3172	SRS015762_NODE_16_length_233663_cov_52.3172_82	VOG0535	hypothetical protein
SRS015762_NODE_16_length_233663_cov_52.3172	SRS015762_NODE_16_length_233663_cov_52.3172_83	VOG4551	DNA primase
SRS015762_NODE_16_length_233663_cov_52.3172	SRS015762_NODE_16_length_233663_cov_52.3172_87	VOG0094	hypothetical protein
SRS015762_NODE_16_length_233663_cov_52.3172	SRS015762_NODE_16_length_233663_cov_52.3172_88	VOG6437	hypothetical protein
SRS015762_NODE_16_length_233663_cov_52.3172	SRS015762_NODE_16_length_233663_cov_52.3172_90	VOG5263	hypothetical protein
SRS015762_NODE_16_length_233663_cov_52.3172	SRS015762_NODE_16_length_233663_cov_52.3172_91	VOG1198	DNA polymerase III alpha subunit
SRS015762_NODE_16_length_233663_cov_52.3172	SRS015762_NODE_16_length_233663_cov_52.3172_95	VOG5461	hypothetical protein
SRS015762_NODE_16_length_233663_cov_52.3172	SRS015762_NODE_16_length_233663_cov_52.3172_96	VOG4548	helicase
SRS015762_NODE_16_length_233663_cov_52.3172	SRS015762_NODE_16_length_233663_cov_52.3172_101	VOG4910	putative peptidase M23
SRS015762_NODE_16_length_233663_cov_52.3172	SRS015762_NODE_16_length_233663_cov_52.3172_104	VOG0092	thymidylate synthase
SRS015762_NODE_16_length_233663_cov_52.3172	SRS015762_NODE_16_length_233663_cov_52.3172_105	VOG0496	dihydrofolate reductase
SRS015762_NODE_16_length_233663_cov_52.3172	SRS015762_NODE_16_length_233663_cov_52.3172_106	VOG0420	anaerobic NTP reductase large subunit
SRS015762_NODE_16_length_233663_cov_52.3172	SRS015762_NODE_16_length_233663_cov_52.3172_107	VOG10904	ORF179
SRS015762_NODE_16_length_233663_cov_52.3172	SRS015762_NODE_16_length_233663_cov_52.3172_108	VOG0420	anaerobic NTP reductase large subunit
SRS015762_NODE_16_length_233663_cov_52.3172	SRS015762_NODE_16_length_233663_cov_52.3172_111	VOG8205	hypothetical protein
SRS015762_NODE_16_length_233663_cov_52.3172	SRS015762_NODE_16_length_233663_cov_52.3172_116	VOG0638	hypothetical protein
SRS015762_NODE_16_length_233663_cov_52.3172	SRS015762_NODE_16_length_233663_cov_52.3172_119	VOG4679	hypothetical protein
SRS015762_NODE_16_length_233663_cov_52.3172	SRS015762_NODE_16_length_233663_cov_52.3172_121	VOG0419	anaerobic NTP reductase small subunit
SRS015762_NODE_16_length_233663_cov_52.3172	SRS015762_NODE_16_length_233663_cov_52.3172_124	PF00583.25	Acetyltransferase (GNAT) family
SRS015762_NODE_16_length_233663_cov_52.3172	SRS015762_NODE_16_length_233663_cov_52.3172_126	VOG0918	hypothetical protein
SRS015762_NODE_16_length_233663_cov_52.3172	SRS015762_NODE_16_length_233663_cov_52.3172_127	VOG1198	DNA polymerase III alpha subunit
SRS015762_NODE_16_length_233663_cov_52.3172	SRS015762_NODE_16_length_233663_cov_52.3172_128	VOG0370	hypothetical protein
SRS015762_NODE_16_length_233663_cov_52.3172	SRS015762_NODE_16_length_233663_cov_52.3172_136	VOG0052	RNA polymerase sigma factor
SRS015762_NODE_16_length_233663_cov_52.3172	SRS015762_NODE_16_length_233663_cov_52.3172_137	VOG0536	hypothetical protein
SRS015762_NODE_16_length_233663_cov_52.3172	SRS015762_NODE_16_length_233663_cov_52.3172_139	VOG1026	transposase
SRS015762_NODE_16_length_233663_cov_52.3172	SRS015762_NODE_16_length_233663_cov_52.3172_140	VOG6585	hypothetical protein
SRS015762_NODE_16_length_233663_cov_52.3172	SRS015762_NODE_16_length_233663_cov_52.3172_148	VOG5203	HNH endonuclease domain protein
SRS015762_NODE_16_length_233663_cov_52.3172	SRS015762_NODE_16_length_233663_cov_52.3172_149	PF08708.11	Primase C terminal 1 (PriCT-1)
SRS015762_NODE_16_length_233663_cov_52.3172	SRS015762_NODE_16_length_233663_cov_52.3172_160	PF13306.6	BspA type Leucine rich repeat region (6 copies)
SRS015762_NODE_16_length_233663_cov_52.3172	SRS015762_NODE_16_length_233663_cov_52.3172_164	PF04055.21	Radical SAM superfamily
SRS015762_NODE_16_length_233663_cov_52.3172	SRS015762_NODE_16_length_233663_cov_52.3172_165	PF04055.21	Radical SAM superfamily
SRS015762_NODE_16_length_233663_cov_52.3172	SRS015762_NODE_16_length_233663_cov_52.3172_166	TIGR04084	putative peptide-modifying radical SAM enzyme, AF0577 family
SRS015762_NODE_16_length_233663_cov_52.3172	SRS015762_NODE_16_length_233663_cov_52.3172_168	PF04055.21	Radical SAM superfamily
SRS015762_NODE_16_length_233663_cov_52.3172	SRS015762_NODE_16_length_233663_cov_52.3172_171	VOG10298	hypothetical protein
SRS015762_NODE_16_length_233663_cov_52.3172	SRS015762_NODE_16_length_233663_cov_52.3172_172	PF04055.21	Radical SAM superfamily
SRS015762_NODE_16_length_233663_cov_52.3172	SRS015762_NODE_16_length_233663_cov_52.3172_188	VOG10065	gp18.5
SRS015762_NODE_16_length_233663_cov_52.3172	SRS015762_NODE_16_length_233663_cov_52.3172_190	VOG10065	gp18.5
SRS015762_NODE_16_length_233663_cov_52.3172	SRS015762_NODE_16_length_233663_cov_52.3172_191	PF13306.6	BspA type Leucine rich repeat region (6 copies)
SRS015762_NODE_16_length_233663_cov_52.3172	SRS015762_NODE_16_length_233663_cov_52.3172_194	VOG4422	hypothetical protein
SRS015762_NODE_16_length_233663_cov_52.3172	SRS015762_NODE_16_length_233663_cov_52.3172_204	VOG5461	hypothetical protein
SRS015762_NODE_16_length_233663_cov_52.3172	SRS015762_NODE_16_length_233663_cov_52.3172_206	VOG0067	tail sheath protein
SRS015762_NODE_16_length_233663_cov_52.3172	SRS015762_NODE_16_length_233663_cov_52.3172_213	VOG4711	major capsid protein
SRS015762_NODE_16_length_233663_cov_52.3172	SRS015762_NODE_16_length_233663_cov_52.3172_216	VOG7325	portal protein
SRS015762_NODE_16_length_233663_cov_52.3172	SRS015762_NODE_16_length_233663_cov_52.3172_219	VOG5461	hypothetical protein
SRS015762_NODE_16_length_233663_cov_52.3172	SRS015762_NODE_16_length_233663_cov_52.3172_220	VOG0051	terminase large subunit
SRS015762_NODE_16_length_233663_cov_52.3172	SRS015762_NODE_16_length_233663_cov_52.3172_240	VOG0226	hypothetical protein
SRS015762_NODE_16_length_233663_cov_52.3172	SRS015762_NODE_16_length_233663_cov_52.3172_241	VOG4585	hypothetical protein
SRS015762_NODE_21_length_215763_cov_47.9965	SRS015762_NODE_21_length_215763_cov_47.9965_2	VOG0083	recombination endonuclease subunit
SRS015762_NODE_21_length_215763_cov_47.9965	SRS015762_NODE_21_length_215763_cov_47.9965_3	VOG0052	RNA polymerase sigma factor
SRS015762_NODE_21_length_215763_cov_47.9965	SRS015762_NODE_21_length_215763_cov_47.9965_7	VOG1026	transposase
SRS015762_NODE_21_length_215763_cov_47.9965	SRS015762_NODE_21_length_215763_cov_47.9965_22	VOG5321	hypothetical protein
SRS015762_NODE_21_length_215763_cov_47.9965	SRS015762_NODE_21_length_215763_cov_47.9965_23	VOG4746	hypothetical protein
SRS015762_NODE_21_length_215763_cov_47.9965	SRS015762_NODE_21_length_215763_cov_47.9965_25	VOG4573	hypothetical protein
SRS015762_NODE_21_length_215763_cov_47.9965	SRS015762_NODE_21_length_215763_cov_47.9965_28	VOG9322	HNH endonuclease
SRS015762_NODE_21_length_215763_cov_47.9965	SRS015762_NODE_21_length_215763_cov_47.9965_29	VOG0494	hypothetical protein
SRS015762_NODE_21_length_215763_cov_47.9965	SRS015762_NODE_21_length_215763_cov_47.9965_30	VOG3851	hypothetical protein
SRS015762_NODE_21_length_215763_cov_47.9965	SRS015762_NODE_21_length_215763_cov_47.9965_31	VOG10022	baseplate wedge initiator
SRS015762_NODE_21_length_215763_cov_47.9965	SRS015762_NODE_21_length_215763_cov_47.9965_33	VOG2848	AddA-like protein
SRS015762_NODE_21_length_215763_cov_47.9965	SRS015762_NODE_21_length_215763_cov_47.9965_35	VOG1382	hypothetical protein
SRS015762_NODE_21_length_215763_cov_47.9965	SRS015762_NODE_21_length_215763_cov_47.9965_37	VOG0052	RNA polymerase sigma factor
SRS015762_NODE_21_length_215763_cov_47.9965	SRS015762_NODE_21_length_215763_cov_47.9965_39	VOG0678	hypothetical protein
SRS015762_NODE_21_length_215763_cov_47.9965	SRS015762_NODE_21_length_215763_cov_47.9965_40	VOG8616	NAD+ synthetase
SRS015762_NODE_21_length_215763_cov_47.9965	SRS015762_NODE_21_length_215763_cov_47.9965_42	VOG0226	hypothetical protein
SRS015762_NODE_21_length_215763_cov_47.9965	SRS015762_NODE_21_length_215763_cov_47.9965_43	VOG0992	putative endolysin
SRS015762_NODE_21_length_215763_cov_47.9965	SRS015762_NODE_21_length_215763_cov_47.9965_44	VOG5886	hypothetical protein
SRS015762_NODE_21_length_215763_cov_47.9965	SRS015762_NODE_21_length_215763_cov_47.9965_47	PF00691.20	OmpA family
SRS015762_NODE_21_length_215763_cov_47.9965	SRS015762_NODE_21_length_215763_cov_47.9965_49	PF01381.22	Helix-turn-helix
SRS015762_NODE_21_length_215763_cov_47.9965	SRS015762_NODE_21_length_215763_cov_47.9965_53	VOG4593	hypothetical protein
SRS015762_NODE_21_length_215763_cov_47.9965	SRS015762_NODE_21_length_215763_cov_47.9965_54	VOG1026	transposase
SRS015762_NODE_21_length_215763_cov_47.9965	SRS015762_NODE_21_length_215763_cov_47.9965_57	PF01467.26	Cytidylyltransferase-like
SRS015762_NODE_21_length_215763_cov_47.9965	SRS015762_NODE_21_length_215763_cov_47.9965_58	PF13306.6	BspA type Leucine rich repeat region (6 copies)
SRS015762_NODE_21_length_215763_cov_47.9965	SRS015762_NODE_21_length_215763_cov_47.9965_60	PF00293.28	NUDIX domain
SRS015762_NODE_21_length_215763_cov_47.9965	SRS015762_NODE_21_length_215763_cov_47.9965_61	VOG1026	transposase
SRS015762_NODE_21_length_215763_cov_47.9965	SRS015762_NODE_21_length_215763_cov_47.9965_64	VOG0496	dihydrofolate reductase
SRS015762_NODE_21_length_215763_cov_47.9965	SRS015762_NODE_21_length_215763_cov_47.9965_70	VOG1850	tRNA nucleotidyltransferase
SRS015762_NODE_21_length_215763_cov_47.9965	SRS015762_NODE_21_length_215763_cov_47.9965_71	VOG1026	transposase
SRS015762_NODE_21_length_215763_cov_47.9965	SRS015762_NODE_21_length_215763_cov_47.9965_72	PF00857.20	Isochorismatase family
SRS015762_NODE_21_length_215763_cov_47.9965	SRS015762_NODE_21_length_215763_cov_47.9965_74	PF04095.16	Nicotinate phosphoribosyltransferase (NAPRTase) family
SRS015762_NODE_21_length_215763_cov_47.9965	SRS015762_NODE_21_length_215763_cov_47.9965_79	PF16225.5	Domain of unknown function (DUF4884)
SRS015762_NODE_21_length_215763_cov_47.9965	SRS015762_NODE_21_length_215763_cov_47.9965_80	VOG6282	putative IS transposase (OrfA)
SRS015762_NODE_21_length_215763_cov_47.9965	SRS015762_NODE_21_length_215763_cov_47.9965_81	VOG1026	transposase
SRS015762_NODE_21_length_215763_cov_47.9965	SRS015762_NODE_21_length_215763_cov_47.9965_82	PF09424.10	Yqey-like protein
SRS015762_NODE_21_length_215763_cov_47.9965	SRS015762_NODE_21_length_215763_cov_47.9965_92	VOG0507	hypothetical protein
SRS015762_NODE_21_length_215763_cov_47.9965	SRS015762_NODE_21_length_215763_cov_47.9965_93	VOG4548	helicase
SRS015762_NODE_21_length_215763_cov_47.9965	SRS015762_NODE_21_length_215763_cov_47.9965_94	PF01881.16	CRISPR associated protein Cas6
SRS015762_NODE_21_length_215763_cov_47.9965	SRS015762_NODE_21_length_215763_cov_47.9965_100	VOG4679	hypothetical protein
SRS015762_NODE_21_length_215763_cov_47.9965	SRS015762_NODE_21_length_215763_cov_47.9965_103	VOG3772	hypothetical protein
SRS015762_NODE_21_length_215763_cov_47.9965	SRS015762_NODE_21_length_215763_cov_47.9965_105	TIGR00048	23S rRNA (adenine(2503)-C(2))-methyltransferase
SRS015762_NODE_21_length_215763_cov_47.9965	SRS015762_NODE_21_length_215763_cov_47.9965_110	VOG3087	hypothetical protein
SRS015762_NODE_21_length_215763_cov_47.9965	SRS015762_NODE_21_length_215763_cov_47.9965_116	PF02463.19	RecF/RecN/SMC N terminal domain
SRS015762_NODE_21_length_215763_cov_47.9965	SRS015762_NODE_21_length_215763_cov_47.9965_121	VOG9208	hypothetical protein
SRS015762_NODE_21_length_215763_cov_47.9965	SRS015762_NODE_21_length_215763_cov_47.9965_128	VOG4571	DNA methylase
SRS015762_NODE_21_length_215763_cov_47.9965	SRS015762_NODE_21_length_215763_cov_47.9965_131	VOG4694	hypothetical protein
SRS015762_NODE_21_length_215763_cov_47.9965	SRS015762_NODE_21_length_215763_cov_47.9965_133	VOG7107	hypothetical protein
SRS015762_NODE_21_length_215763_cov_47.9965	SRS015762_NODE_21_length_215763_cov_47.9965_137	PF13306.6	BspA type Leucine rich repeat region (6 copies)
SRS015762_NODE_21_length_215763_cov_47.9965	SRS015762_NODE_21_length_215763_cov_47.9965_138	PF13306.6	BspA type Leucine rich repeat region (6 copies)
SRS015762_NODE_21_length_215763_cov_47.9965	SRS015762_NODE_21_length_215763_cov_47.9965_142	VOG0686	hypothetical protein
SRS015762_NODE_21_length_215763_cov_47.9965	SRS015762_NODE_21_length_215763_cov_47.9965_170	VOG5321	hypothetical protein
SRS015762_NODE_21_length_215763_cov_47.9965	SRS015762_NODE_21_length_215763_cov_47.9965_181	PF13306.6	BspA type Leucine rich repeat region (6 copies)
SRS015762_NODE_21_length_215763_cov_47.9965	SRS015762_NODE_21_length_215763_cov_47.9965_182	VOG1026	transposase
SRS015762_NODE_21_length_215763_cov_47.9965	SRS015762_NODE_21_length_215763_cov_47.9965_184	VOG5321	hypothetical protein
SRS015762_NODE_21_length_215763_cov_47.9965	SRS015762_NODE_21_length_215763_cov_47.9965_185	VOG5321	hypothetical protein
SRS015762_NODE_21_length_215763_cov_47.9965	SRS015762_NODE_21_length_215763_cov_47.9965_200	VOG9095	hypothetical protein
SRS015762_NODE_21_length_215763_cov_47.9965	SRS015762_NODE_21_length_215763_cov_47.9965_203	VOG4607	hypothetical protein
SRS015762_NODE_21_length_215763_cov_47.9965	SRS015762_NODE_21_length_215763_cov_47.9965_212	VOG5321	hypothetical protein
SRS015762_NODE_21_length_215763_cov_47.9965	SRS015762_NODE_21_length_215763_cov_47.9965_217	VOG5321	hypothetical protein
SRS015762_NODE_21_length_215763_cov_47.9965	SRS015762_NODE_21_length_215763_cov_47.9965_219	VOG5636	hypothetical protein
SRS015762_NODE_21_length_215763_cov_47.9965	SRS015762_NODE_21_length_215763_cov_47.9965_225	VOG1026	transposase
SRS015762_NODE_21_length_215763_cov_47.9965	SRS015762_NODE_21_length_215763_cov_47.9965_228	PF04446.12	tRNAHis guanylyltransferase
SRS015762_NODE_21_length_215763_cov_47.9965	SRS015762_NODE_21_length_215763_cov_47.9965_230	VOG0156	serine/threonine protein phosphatase
SRS015762_NODE_21_length_215763_cov_47.9965	SRS015762_NODE_21_length_215763_cov_47.9965_237	PF13306.6	BspA type Leucine rich repeat region (6 copies)
SRS015762_NODE_21_length_215763_cov_47.9965	SRS015762_NODE_21_length_215763_cov_47.9965_241	VOG0157	hypothetical protein
SRS015762_NODE_21_length_215763_cov_47.9965	SRS015762_NODE_21_length_215763_cov_47.9965_242	VOG0020	hypothetical protein
SRS015762_NODE_21_length_215763_cov_47.9965	SRS015762_NODE_21_length_215763_cov_47.9965_243	VOG4549	glutaredoxin
SRS015762_NODE_21_length_215763_cov_47.9965	SRS015762_NODE_21_length_215763_cov_47.9965_244	VOG3239	putative DNA helicase
SRS015762_NODE_21_length_215763_cov_47.9965	SRS015762_NODE_21_length_215763_cov_47.9965_246	VOG1177	hypothetical protein
SRS015762_NODE_21_length_215763_cov_47.9965	SRS015762_NODE_21_length_215763_cov_47.9965_249	VOG7107	hypothetical protein
SRS015762_NODE_21_length_215763_cov_47.9965	SRS015762_NODE_21_length_215763_cov_47.9965_250	PF13306.6	BspA type Leucine rich repeat region (6 copies)
SRS015762_NODE_21_length_215763_cov_47.9965	SRS015762_NODE_21_length_215763_cov_47.9965_253	VOG8021	hypothetical protein
SRS015762_NODE_21_length_215763_cov_47.9965	SRS015762_NODE_21_length_215763_cov_47.9965_254	VOG1026	transposase
SRS015762_NODE_21_length_215763_cov_47.9965	SRS015762_NODE_21_length_215763_cov_47.9965_255	PF13619.6	KTSC domain
SRS015762_NODE_21_length_215763_cov_47.9965	SRS015762_NODE_21_length_215763_cov_47.9965_256	VOG0103	hypothetical protein
SRS015762_NODE_21_length_215763_cov_47.9965	SRS015762_NODE_21_length_215763_cov_47.9965_258	VOG0092	thymidylate synthase
SRS015762_NODE_21_length_215763_cov_47.9965	SRS015762_NODE_21_length_215763_cov_47.9965_266	VOG5779	hypothetical protein
SRS015762_NODE_21_length_215763_cov_47.9965	SRS015762_NODE_21_length_215763_cov_47.9965_267	VOG1001	portal vertex protein
SRS015762_NODE_21_length_215763_cov_47.9965	SRS015762_NODE_21_length_215763_cov_47.9965_269	VOG1026	transposase
SRS015762_NODE_21_length_215763_cov_47.9965	SRS015762_NODE_21_length_215763_cov_47.9965_273	VOG0351	prohead core scaffolding protein and protease
SRS015762_NODE_21_length_215763_cov_47.9965	SRS015762_NODE_21_length_215763_cov_47.9965_275	VOG0466	major capsid protein
SRS015762_NODE_21_length_215763_cov_47.9965	SRS015762_NODE_21_length_215763_cov_47.9965_276	VOG4579	hypothetical protein
SRS015762_NODE_21_length_215763_cov_47.9965	SRS015762_NODE_21_length_215763_cov_47.9965_285	VOG1026	transposase
SRS015762_NODE_21_length_215763_cov_47.9965	SRS015762_NODE_21_length_215763_cov_47.9965_298	PF13712.6	Glycosyltransferase like family
SRS015762_NODE_21_length_215763_cov_47.9965	SRS015762_NODE_21_length_215763_cov_47.9965_299	VOG0085	deoxyuridine 5'-triphosphate nucleotidohydrolase
SRS015797_NODE_2_length_388920_cov_36.308	SRS015797_NODE_2_length_388920_cov_36.308_1	VOG1026	transposase
SRS015797_NODE_2_length_388920_cov_36.308	SRS015797_NODE_2_length_388920_cov_36.308_13	VOG1093	hypothetical protein
SRS015797_NODE_2_length_388920_cov_36.308	SRS015797_NODE_2_length_388920_cov_36.308_35	VOG4695	baseplate wedge subunit
SRS015797_NODE_2_length_388920_cov_36.308	SRS015797_NODE_2_length_388920_cov_36.308_40	VOG0157	hypothetical protein
SRS015797_NODE_2_length_388920_cov_36.308	SRS015797_NODE_2_length_388920_cov_36.308_51	PF13306.6	BspA type Leucine rich repeat region (6 copies)
SRS015797_NODE_2_length_388920_cov_36.308	SRS015797_NODE_2_length_388920_cov_36.308_57	PF01966.22	HD domain
SRS015797_NODE_2_length_388920_cov_36.308	SRS015797_NODE_2_length_388920_cov_36.308_74	VOG1326	hypothetical protein
SRS015797_NODE_2_length_388920_cov_36.308	SRS015797_NODE_2_length_388920_cov_36.308_100	VOG0356	tail sheath protein
SRS015797_NODE_2_length_388920_cov_36.308	SRS015797_NODE_2_length_388920_cov_36.308_103	VOG4551	DNA primase
SRS015797_NODE_2_length_388920_cov_36.308	SRS015797_NODE_2_length_388920_cov_36.308_104	VOG0499	single-stranded DNA binding protein
SRS015797_NODE_2_length_388920_cov_36.308	SRS015797_NODE_2_length_388920_cov_36.308_105	VOG2438	hypothetical protein
SRS015797_NODE_2_length_388920_cov_36.308	SRS015797_NODE_2_length_388920_cov_36.308_112	VOG4575	recombination endonuclease subunit
SRS015797_NODE_2_length_388920_cov_36.308	SRS015797_NODE_2_length_388920_cov_36.308_115	VOG4565	lysozyme
SRS015797_NODE_2_length_388920_cov_36.308	SRS015797_NODE_2_length_388920_cov_36.308_133	VOG6282	putative IS transposase (OrfA)
SRS015797_NODE_2_length_388920_cov_36.308	SRS015797_NODE_2_length_388920_cov_36.308_134	VOG1379	hypothetical protein
SRS015797_NODE_2_length_388920_cov_36.308	SRS015797_NODE_2_length_388920_cov_36.308_141	VOG0382	DNA topoisomerase II large subunit
SRS015797_NODE_2_length_388920_cov_36.308	SRS015797_NODE_2_length_388920_cov_36.308_146	VOG0384	DNA topisomerase II medium subunit
SRS015797_NODE_2_length_388920_cov_36.308	SRS015797_NODE_2_length_388920_cov_36.308_147	VOG1026	transposase
SRS015797_NODE_2_length_388920_cov_36.308	SRS015797_NODE_2_length_388920_cov_36.308_148	PF04446.12	tRNAHis guanylyltransferase
SRS015797_NODE_2_length_388920_cov_36.308	SRS015797_NODE_2_length_388920_cov_36.308_149	PF15891.5	Nucleoside 2-deoxyribosyltransferase like
SRS015797_NODE_2_length_388920_cov_36.308	SRS015797_NODE_2_length_388920_cov_36.308_153	VOG0992	putative endolysin
SRS015797_NODE_2_length_388920_cov_36.308	SRS015797_NODE_2_length_388920_cov_36.308_154	VOG0992	putative endolysin
SRS015797_NODE_2_length_388920_cov_36.308	SRS015797_NODE_2_length_388920_cov_36.308_155	VOG4653	baseplate hub subunit and tail lysozyme
SRS015797_NODE_2_length_388920_cov_36.308	SRS015797_NODE_2_length_388920_cov_36.308_162	VOG0460	neck protein
SRS015797_NODE_2_length_388920_cov_36.308	SRS015797_NODE_2_length_388920_cov_36.308_170	VOG1831	hypothetical protein
SRS015797_NODE_2_length_388920_cov_36.308	SRS015797_NODE_2_length_388920_cov_36.308_184	VOG0466	major capsid protein
SRS015797_NODE_2_length_388920_cov_36.308	SRS015797_NODE_2_length_388920_cov_36.308_188	VOG8616	NAD+ synthetase
SRS015797_NODE_2_length_388920_cov_36.308	SRS015797_NODE_2_length_388920_cov_36.308_207	VOG8473	RNA polymerase sigma factor
SRS015797_NODE_2_length_388920_cov_36.308	SRS015797_NODE_2_length_388920_cov_36.308_210	VOG0351	prohead core scaffolding protein and protease
SRS015797_NODE_2_length_388920_cov_36.308	SRS015797_NODE_2_length_388920_cov_36.308_211	VOG0351	prohead core scaffolding protein and protease
SRS015797_NODE_2_length_388920_cov_36.308	SRS015797_NODE_2_length_388920_cov_36.308_214	VOG1362	hypothetical protein
SRS015797_NODE_2_length_388920_cov_36.308	SRS015797_NODE_2_length_388920_cov_36.308_218	VOG4548	helicase
SRS015797_NODE_2_length_388920_cov_36.308	SRS015797_NODE_2_length_388920_cov_36.308_221	VOG0092	thymidylate synthase
SRS015797_NODE_2_length_388920_cov_36.308	SRS015797_NODE_2_length_388920_cov_36.308_222	VOG0092	thymidylate synthase
SRS015797_NODE_2_length_388920_cov_36.308	SRS015797_NODE_2_length_388920_cov_36.308_223	VOG11085	hypothetical protein
SRS015797_NODE_2_length_388920_cov_36.308	SRS015797_NODE_2_length_388920_cov_36.308_234	PF00183.18	Hsp90 protein
SRS015797_NODE_2_length_388920_cov_36.308	SRS015797_NODE_2_length_388920_cov_36.308_235	VOG5886	hypothetical protein
SRS015797_NODE_2_length_388920_cov_36.308	SRS015797_NODE_2_length_388920_cov_36.308_237	VOG1026	transposase
SRS015797_NODE_2_length_388920_cov_36.308	SRS015797_NODE_2_length_388920_cov_36.308_243	VOG0822	hypothetical protein
SRS015797_NODE_2_length_388920_cov_36.308	SRS015797_NODE_2_length_388920_cov_36.308_244	VOG1026	transposase
SRS015797_NODE_2_length_388920_cov_36.308	SRS015797_NODE_2_length_388920_cov_36.308_250	PF00932.19	Lamin Tail Domain
SRS015797_NODE_2_length_388920_cov_36.308	SRS015797_NODE_2_length_388920_cov_36.308_279	VOG5779	hypothetical protein
SRS015797_NODE_2_length_388920_cov_36.308	SRS015797_NODE_2_length_388920_cov_36.308_289	VOG8463	hypothetical protein
SRS015797_NODE_2_length_388920_cov_36.308	SRS015797_NODE_2_length_388920_cov_36.308_290	VOG3824	DNA polymerase
SRS015797_NODE_2_length_388920_cov_36.308	SRS015797_NODE_2_length_388920_cov_36.308_291	PF00149.28	Calcineurin-like phosphoesterase
SRS015797_NODE_2_length_388920_cov_36.308	SRS015797_NODE_2_length_388920_cov_36.308_297	VOG0496	dihydrofolate reductase
SRS015797_NODE_2_length_388920_cov_36.308	SRS015797_NODE_2_length_388920_cov_36.308_299	PF01176.19	Translation initiation factor 1A / IF-1
SRS015797_NODE_2_length_388920_cov_36.308	SRS015797_NODE_2_length_388920_cov_36.308_300	VOG1850	tRNA nucleotidyltransferase
SRS015797_NODE_2_length_388920_cov_36.308	SRS015797_NODE_2_length_388920_cov_36.308_302	VOG1177	hypothetical protein
SRS015797_NODE_2_length_388920_cov_36.308	SRS015797_NODE_2_length_388920_cov_36.308_305	PF03462.18	PCRF domain
SRS015797_NODE_2_length_388920_cov_36.308	SRS015797_NODE_2_length_388920_cov_36.308_306	VOG0157	hypothetical protein
SRS015797_NODE_2_length_388920_cov_36.308	SRS015797_NODE_2_length_388920_cov_36.308_307	VOG0050	dCMP deaminase
SRS015797_NODE_2_length_388920_cov_36.308	SRS015797_NODE_2_length_388920_cov_36.308_316	VOG0676	RNA ligase
SRS015797_NODE_2_length_388920_cov_36.308	SRS015797_NODE_2_length_388920_cov_36.308_319	VOG0025	putative DNA helicase
SRS015797_NODE_2_length_388920_cov_36.308	SRS015797_NODE_2_length_388920_cov_36.308_323	PF14902.6	Domain of unknown function (DUF4494)
SRS015797_NODE_2_length_388920_cov_36.308	SRS015797_NODE_2_length_388920_cov_36.308_325	PF00575.23	S1 RNA binding domain
SRS015797_NODE_2_length_388920_cov_36.308	SRS015797_NODE_2_length_388920_cov_36.308_327	PF00852.19	Glycosyltransferase family 10 (fucosyltransferase) C-term
SRS015797_NODE_2_length_388920_cov_36.308	SRS015797_NODE_2_length_388920_cov_36.308_330	VOG3093	ATP-dependent helicase
SRS015797_NODE_2_length_388920_cov_36.308	SRS015797_NODE_2_length_388920_cov_36.308_331	VOG2406	hypothetical protein
SRS015797_NODE_2_length_388920_cov_36.308	SRS015797_NODE_2_length_388920_cov_36.308_332	PF01025.19	GrpE
SRS015797_NODE_2_length_388920_cov_36.308	SRS015797_NODE_2_length_388920_cov_36.308_333	PF01223.23	DNA/RNA non-specific endonuclease
SRS015797_NODE_2_length_388920_cov_36.308	SRS015797_NODE_2_length_388920_cov_36.308_338	VOG0420	anaerobic NTP reductase large subunit
SRS015797_NODE_2_length_388920_cov_36.308	SRS015797_NODE_2_length_388920_cov_36.308_339	VOG5047	hypothetical protein
SRS015797_NODE_2_length_388920_cov_36.308	SRS015797_NODE_2_length_388920_cov_36.308_340	VOG0420	anaerobic NTP reductase large subunit
SRS015797_NODE_2_length_388920_cov_36.308	SRS015797_NODE_2_length_388920_cov_36.308_342	VOG4813	hypothetical protein
SRS015797_NODE_2_length_388920_cov_36.308	SRS015797_NODE_2_length_388920_cov_36.308_343	VOG0419	anaerobic NTP reductase small subunit
SRS015797_NODE_2_length_388920_cov_36.308	SRS015797_NODE_2_length_388920_cov_36.308_346	VOG0996	clamp loader subunit
SRS015797_NODE_2_length_388920_cov_36.308	SRS015797_NODE_2_length_388920_cov_36.308_374	PF05649.13	Peptidase family M13
SRS015797_NODE_2_length_388920_cov_36.308	SRS015797_NODE_2_length_388920_cov_36.308_376	VOG3824	DNA polymerase
SRS015797_NODE_2_length_388920_cov_36.308	SRS015797_NODE_2_length_388920_cov_36.308_379	VOG4577	DNA polymerase
SRS015797_NODE_2_length_388920_cov_36.308	SRS015797_NODE_2_length_388920_cov_36.308_386	VOG0044	hypothetical protein
SRS015797_NODE_2_length_388920_cov_36.308	SRS015797_NODE_2_length_388920_cov_36.308_389	PF16411.5	Outer membrane protein SusF_SusE
SRS015797_NODE_2_length_388920_cov_36.308	SRS015797_NODE_2_length_388920_cov_36.308_391	VOG4593	hypothetical protein
SRS015797_NODE_2_length_388920_cov_36.308	SRS015797_NODE_2_length_388920_cov_36.308_400	PF00691.20	OmpA family
SRS015797_NODE_2_length_388920_cov_36.308	SRS015797_NODE_2_length_388920_cov_36.308_402	VOG7442	putative ABC transporter ATP-binding protein
SRS015797_NODE_2_length_388920_cov_36.308	SRS015797_NODE_2_length_388920_cov_36.308_403	PF00528.22	Binding-protein-dependent transport system inner membrane component
SRS015797_NODE_2_length_388920_cov_36.308	SRS015797_NODE_2_length_388920_cov_36.308_404	PF00691.20	OmpA family
SRS015797_NODE_2_length_388920_cov_36.308	SRS015797_NODE_2_length_388920_cov_36.308_412	TIGR01453	group I intron endonuclease
SRS015797_NODE_2_length_388920_cov_36.308	SRS015797_NODE_2_length_388920_cov_36.308_418	VOG4585	hypothetical protein
SRS015797_NODE_2_length_388920_cov_36.308	SRS015797_NODE_2_length_388920_cov_36.308_425	VOG5131	hypothetical protein
SRS015797_NODE_2_length_388920_cov_36.308	SRS015797_NODE_2_length_388920_cov_36.308_427	VOG3235	IMP dehydrogenase/GMP reductase
SRS015797_NODE_2_length_388920_cov_36.308	SRS015797_NODE_2_length_388920_cov_36.308_434	PF00709.21	Adenylosuccinate synthetase
SRS015797_NODE_2_length_388920_cov_36.308	SRS015797_NODE_2_length_388920_cov_36.308_438	VOG6918	hypothetical protein
SRS015797_NODE_2_length_388920_cov_36.308	SRS015797_NODE_2_length_388920_cov_36.308_439	VOG4573	hypothetical protein
SRS015797_NODE_2_length_388920_cov_36.308	SRS015797_NODE_2_length_388920_cov_36.308_440	PF00154.21	recA bacterial DNA recombination protein
SRS015797_NODE_2_length_388920_cov_36.308	SRS015797_NODE_2_length_388920_cov_36.308_443	VOG0085	deoxyuridine 5'-triphosphate nucleotidohydrolase
SRS015797_NODE_2_length_388920_cov_36.308	SRS015797_NODE_2_length_388920_cov_36.308_468	PF00012.20	Hsp70 protein
SRS015797_NODE_2_length_388920_cov_36.308	SRS015797_NODE_2_length_388920_cov_36.308_469	VOG3798	hypothetical protein
SRS015797_NODE_2_length_388920_cov_36.308	SRS015797_NODE_2_length_388920_cov_36.308_471	VOG1006	sigma factor for late transcription
SRS015797_NODE_2_length_388920_cov_36.308	SRS015797_NODE_2_length_388920_cov_36.308_473	PF01755.17	Glycosyltransferase family 25 (LPS biosynthesis protein)
SRS015797_NODE_2_length_388920_cov_36.308	SRS015797_NODE_2_length_388920_cov_36.308_475	VOG1026	transposase
SRS015797_NODE_2_length_388920_cov_36.308	SRS015797_NODE_2_length_388920_cov_36.308_486	VOG1001	portal vertex protein
SRS015797_NODE_2_length_388920_cov_36.308	SRS015797_NODE_2_length_388920_cov_36.308_489	PF00112.23	Papain family cysteine protease
SRS015797_NODE_2_length_388920_cov_36.308	SRS015797_NODE_2_length_388920_cov_36.308_491	PF10902.8	WYL_2, Sm-like SH3 beta-barrel fold
SRS015797_NODE_2_length_388920_cov_36.308	SRS015797_NODE_2_length_388920_cov_36.308_528	VOG0243	hypothetical protein
SRS015797_NODE_2_length_388920_cov_36.308	SRS015797_NODE_2_length_388920_cov_36.308_530	VOG0156	serine/threonine protein phosphatase
SRS015797_NODE_2_length_388920_cov_36.308	SRS015797_NODE_2_length_388920_cov_36.308_531	PF04536.14	TPM domain
SRS015797_NODE_2_length_388920_cov_36.308	SRS015797_NODE_2_length_388920_cov_36.308_532	PF04011.12	LemA family
SRS015797_NODE_2_length_388920_cov_36.308	SRS015797_NODE_2_length_388920_cov_36.308_533	VOG3808	hypothetical protein
SRS015797_NODE_2_length_388920_cov_36.308	SRS015797_NODE_2_length_388920_cov_36.308_536	VOG5008	glycerophosphoryl diesterphosphodiesterase
SRS015797_NODE_2_length_388920_cov_36.308	SRS015797_NODE_2_length_388920_cov_36.308_552	VOG6282	putative IS transposase (OrfA)
SRS015797_NODE_2_length_388920_cov_36.308	SRS015797_NODE_2_length_388920_cov_36.308_553	VOG1026	transposase
SRS015797_NODE_2_length_388920_cov_36.308	SRS015797_NODE_2_length_388920_cov_36.308_563	VOG1026	transposase
SRS015797_NODE_11_length_253437_cov_48.7	SRS015797_NODE_11_length_253437_cov_48.7_10	VOG4567	DNA methylase
SRS015797_NODE_11_length_253437_cov_48.7	SRS015797_NODE_11_length_253437_cov_48.7_11	VOG0103	hypothetical protein
SRS015797_NODE_11_length_253437_cov_48.7	SRS015797_NODE_11_length_253437_cov_48.7_31	VOG4567	DNA methylase
SRS015797_NODE_11_length_253437_cov_48.7	SRS015797_NODE_11_length_253437_cov_48.7_33	VOG10940	hypothetical protein
SRS015797_NODE_11_length_253437_cov_48.7	SRS015797_NODE_11_length_253437_cov_48.7_42	VOG4577	DNA polymerase
SRS015797_NODE_11_length_253437_cov_48.7	SRS015797_NODE_11_length_253437_cov_48.7_43	VOG4551	DNA primase
SRS015797_NODE_11_length_253437_cov_48.7	SRS015797_NODE_11_length_253437_cov_48.7_45	PF00112.23	Papain family cysteine protease
SRS015797_NODE_11_length_253437_cov_48.7	SRS015797_NODE_11_length_253437_cov_48.7_47	VOG4575	recombination endonuclease subunit
SRS015797_NODE_11_length_253437_cov_48.7	SRS015797_NODE_11_length_253437_cov_48.7_49	VOG0025	putative DNA helicase
SRS015797_NODE_11_length_253437_cov_48.7	SRS015797_NODE_11_length_253437_cov_48.7_53	VOG0025	putative DNA helicase
SRS015797_NODE_11_length_253437_cov_48.7	SRS015797_NODE_11_length_253437_cov_48.7_58	VOG4577	DNA polymerase
SRS015797_NODE_11_length_253437_cov_48.7	SRS015797_NODE_11_length_253437_cov_48.7_60	VOG0092	thymidylate synthase
SRS015797_NODE_11_length_253437_cov_48.7	SRS015797_NODE_11_length_253437_cov_48.7_61	VOG0496	dihydrofolate reductase
SRS015797_NODE_11_length_253437_cov_48.7	SRS015797_NODE_11_length_253437_cov_48.7_67	VOG4848	No annotation provided
SRS015797_NODE_11_length_253437_cov_48.7	SRS015797_NODE_11_length_253437_cov_48.7_68	VOG5779	hypothetical protein
SRS015797_NODE_11_length_253437_cov_48.7	SRS015797_NODE_11_length_253437_cov_48.7_70	VOG5779	hypothetical protein
SRS015797_NODE_11_length_253437_cov_48.7	SRS015797_NODE_11_length_253437_cov_48.7_72	VOG4577	DNA polymerase
SRS015797_NODE_11_length_253437_cov_48.7	SRS015797_NODE_11_length_253437_cov_48.7_74	TIGR02937	RNA polymerase sigma factor, sigma-70 family
SRS015797_NODE_11_length_253437_cov_48.7	SRS015797_NODE_11_length_253437_cov_48.7_75	VOG0085	deoxyuridine 5'-triphosphate nucleotidohydrolase
SRS015797_NODE_11_length_253437_cov_48.7	SRS015797_NODE_11_length_253437_cov_48.7_76	VOG0083	recombination endonuclease subunit
SRS015797_NODE_11_length_253437_cov_48.7	SRS015797_NODE_11_length_253437_cov_48.7_77	PF13651.6	Adenine-specific methyltransferase EcoRI
SRS015797_NODE_11_length_253437_cov_48.7	SRS015797_NODE_11_length_253437_cov_48.7_85	VOG1379	hypothetical protein
SRS015797_NODE_11_length_253437_cov_48.7	SRS015797_NODE_11_length_253437_cov_48.7_86	VOG0499	single-stranded DNA binding protein
SRS015797_NODE_11_length_253437_cov_48.7	SRS015797_NODE_11_length_253437_cov_48.7_87	VOG5235	DNA polymerase III beta subunit
SRS015797_NODE_11_length_253437_cov_48.7	SRS015797_NODE_11_length_253437_cov_48.7_90	VOG4653	baseplate hub subunit and tail lysozyme
SRS015797_NODE_11_length_253437_cov_48.7	SRS015797_NODE_11_length_253437_cov_48.7_96	VOG1134	hypothetical protein
SRS015797_NODE_11_length_253437_cov_48.7	SRS015797_NODE_11_length_253437_cov_48.7_103	VOG0451	head completion protein
SRS015797_NODE_11_length_253437_cov_48.7	SRS015797_NODE_11_length_253437_cov_48.7_104	VOG0094	hypothetical protein
SRS015797_NODE_11_length_253437_cov_48.7	SRS015797_NODE_11_length_253437_cov_48.7_106	VOG0996	clamp loader subunit
SRS015797_NODE_11_length_253437_cov_48.7	SRS015797_NODE_11_length_253437_cov_48.7_111	VOG4548	helicase
SRS015797_NODE_11_length_253437_cov_48.7	SRS015797_NODE_11_length_253437_cov_48.7_112	VOG1001	portal vertex protein
SRS015797_NODE_11_length_253437_cov_48.7	SRS015797_NODE_11_length_253437_cov_48.7_118	PF14213.6	STAS-like domain of unknown function (DUF4325)
SRS015797_NODE_11_length_253437_cov_48.7	SRS015797_NODE_11_length_253437_cov_48.7_119	VOG0049	RtcB
SRS015797_NODE_11_length_253437_cov_48.7	SRS015797_NODE_11_length_253437_cov_48.7_120	VOG0088	ribonucleotide reductase
SRS015797_NODE_11_length_253437_cov_48.7	SRS015797_NODE_11_length_253437_cov_48.7_128	TIGR00717	ribosomal protein bS1
SRS015797_NODE_11_length_253437_cov_48.7	SRS015797_NODE_11_length_253437_cov_48.7_133	VOG0351	prohead core scaffolding protein and protease
SRS015797_NODE_11_length_253437_cov_48.7	SRS015797_NODE_11_length_253437_cov_48.7_134	VOG0466	major capsid protein
SRS015797_NODE_11_length_253437_cov_48.7	SRS015797_NODE_11_length_253437_cov_48.7_135	VOG1005	tail tube protein
SRS015797_NODE_11_length_253437_cov_48.7	SRS015797_NODE_11_length_253437_cov_48.7_137	VOG1093	hypothetical protein
SRS015797_NODE_11_length_253437_cov_48.7	SRS015797_NODE_11_length_253437_cov_48.7_140	VOG0356	tail sheath protein
SRS015797_NODE_11_length_253437_cov_48.7	SRS015797_NODE_11_length_253437_cov_48.7_147	VOG1026	transposase
SRS015797_NODE_11_length_253437_cov_48.7	SRS015797_NODE_11_length_253437_cov_48.7_150	VOG1006	sigma factor for late transcription
SRS015797_NODE_11_length_253437_cov_48.7	SRS015797_NODE_11_length_253437_cov_48.7_152	VOG3241	Ser/Thr protein phosphatase family protein
SRS015797_NODE_11_length_253437_cov_48.7	SRS015797_NODE_11_length_253437_cov_48.7_153	VOG1831	hypothetical protein
SRS015797_NODE_11_length_253437_cov_48.7	SRS015797_NODE_11_length_253437_cov_48.7_154	VOG5821	hypothetical protein
SRS015797_NODE_11_length_253437_cov_48.7	SRS015797_NODE_11_length_253437_cov_48.7_156	VOG3087	hypothetical protein
SRS015797_NODE_11_length_253437_cov_48.7	SRS015797_NODE_11_length_253437_cov_48.7_177	VOG0028	exonuclease
SRS015797_NODE_11_length_253437_cov_48.7	SRS015797_NODE_11_length_253437_cov_48.7_186	PF01510.25	N-acetylmuramoyl-L-alanine amidase
SRS015797_NODE_11_length_253437_cov_48.7	SRS015797_NODE_11_length_253437_cov_48.7_189	VOG9955	hypothetical protein
SRS015797_NODE_11_length_253437_cov_48.7	SRS015797_NODE_11_length_253437_cov_48.7_191	VOG4559	hypothetical protein
SRS015797_NODE_11_length_253437_cov_48.7	SRS015797_NODE_11_length_253437_cov_48.7_192	PF03374.14	Phage antirepressor protein KilAC domain
SRS015797_NODE_11_length_253437_cov_48.7	SRS015797_NODE_11_length_253437_cov_48.7_193	VOG4695	baseplate wedge subunit
SRS015797_NODE_11_length_253437_cov_48.7	SRS015797_NODE_11_length_253437_cov_48.7_197	VOG0460	neck protein
SRS015797_NODE_11_length_253437_cov_48.7	SRS015797_NODE_11_length_253437_cov_48.7_198	PF14902.6	Domain of unknown function (DUF4494)
SRS015797_NODE_11_length_253437_cov_48.7	SRS015797_NODE_11_length_253437_cov_48.7_200	VOG1026	transposase
SRS015797_NODE_11_length_253437_cov_48.7	SRS015797_NODE_11_length_253437_cov_48.7_221	VOG1026	transposase
SRS015799_NODE_1_length_269339_cov_10.7346	SRS015799_NODE_1_length_269339_cov_10.7346_3	TIGR01295	putative bacteriocin transport accessory protein
SRS015799_NODE_1_length_269339_cov_10.7346	SRS015799_NODE_1_length_269339_cov_10.7346_21	VOG0996	clamp loader subunit
SRS015799_NODE_1_length_269339_cov_10.7346	SRS015799_NODE_1_length_269339_cov_10.7346_24	VOG4549	glutaredoxin
SRS015799_NODE_1_length_269339_cov_10.7346	SRS015799_NODE_1_length_269339_cov_10.7346_28	PF04307.14	LexA-binding, inner membrane-associated putative hydrolase
SRS015799_NODE_1_length_269339_cov_10.7346	SRS015799_NODE_1_length_269339_cov_10.7346_33	PF05257.16	CHAP domain
SRS015799_NODE_1_length_269339_cov_10.7346	SRS015799_NODE_1_length_269339_cov_10.7346_42	VOG7442	putative ABC transporter ATP-binding protein
SRS015799_NODE_1_length_269339_cov_10.7346	SRS015799_NODE_1_length_269339_cov_10.7346_44	VOG0705	FtsK/SpoIIIE protein
SRS015799_NODE_1_length_269339_cov_10.7346	SRS015799_NODE_1_length_269339_cov_10.7346_47	VOG4548	helicase
SRS015799_NODE_1_length_269339_cov_10.7346	SRS015799_NODE_1_length_269339_cov_10.7346_50	VOG9406	hypothetical protein
SRS015799_NODE_1_length_269339_cov_10.7346	SRS015799_NODE_1_length_269339_cov_10.7346_51	VOG0156	serine/threonine protein phosphatase
SRS015799_NODE_1_length_269339_cov_10.7346	SRS015799_NODE_1_length_269339_cov_10.7346_59	VOG0025	putative DNA helicase
SRS015799_NODE_1_length_269339_cov_10.7346	SRS015799_NODE_1_length_269339_cov_10.7346_63	VOG1609	DNA primase
SRS015799_NODE_1_length_269339_cov_10.7346	SRS015799_NODE_1_length_269339_cov_10.7346_64	VOG1093	hypothetical protein
SRS015799_NODE_1_length_269339_cov_10.7346	SRS015799_NODE_1_length_269339_cov_10.7346_68	VOG8909	HNH protein
SRS015799_NODE_1_length_269339_cov_10.7346	SRS015799_NODE_1_length_269339_cov_10.7346_69	VOG1026	transposase
SRS015799_NODE_1_length_269339_cov_10.7346	SRS015799_NODE_1_length_269339_cov_10.7346_73	PF07804.12	HipA-like C-terminal domain
SRS015799_NODE_1_length_269339_cov_10.7346	SRS015799_NODE_1_length_269339_cov_10.7346_84	VOG0026	DNA polymerase
SRS015799_NODE_1_length_269339_cov_10.7346	SRS015799_NODE_1_length_269339_cov_10.7346_88	PF00498.26	FHA domain
SRS015799_NODE_1_length_269339_cov_10.7346	SRS015799_NODE_1_length_269339_cov_10.7346_89	PF13672.6	Protein phosphatase 2C
SRS015799_NODE_1_length_269339_cov_10.7346	SRS015799_NODE_1_length_269339_cov_10.7346_90	VOG6239	hypothetical protein
SRS015799_NODE_1_length_269339_cov_10.7346	SRS015799_NODE_1_length_269339_cov_10.7346_93	VOG4686	morphogenesis protein
SRS015799_NODE_1_length_269339_cov_10.7346	SRS015799_NODE_1_length_269339_cov_10.7346_94	VOG2090	serine/threonine kinase
SRS015799_NODE_1_length_269339_cov_10.7346	SRS015799_NODE_1_length_269339_cov_10.7346_98	PF10502.9	Signal peptidase, peptidase S26
SRS015799_NODE_1_length_269339_cov_10.7346	SRS015799_NODE_1_length_269339_cov_10.7346_99	VOG0094	hypothetical protein
SRS015799_NODE_1_length_269339_cov_10.7346	SRS015799_NODE_1_length_269339_cov_10.7346_103	VOG0103	hypothetical protein
SRS015799_NODE_1_length_269339_cov_10.7346	SRS015799_NODE_1_length_269339_cov_10.7346_109	VOG1026	transposase
SRS015799_NODE_1_length_269339_cov_10.7346	SRS015799_NODE_1_length_269339_cov_10.7346_112	VOG7266	putative IS transposase (OrfB)
SRS015799_NODE_1_length_269339_cov_10.7346	SRS015799_NODE_1_length_269339_cov_10.7346_118	VOG0044	hypothetical protein
SRS015799_NODE_1_length_269339_cov_10.7346	SRS015799_NODE_1_length_269339_cov_10.7346_120	VOG0044	hypothetical protein
SRS015799_NODE_1_length_269339_cov_10.7346	SRS015799_NODE_1_length_269339_cov_10.7346_124	VOG6414	No annotation provided
SRS015799_NODE_1_length_269339_cov_10.7346	SRS015799_NODE_1_length_269339_cov_10.7346_125	VOG6414	No annotation provided
SRS015799_NODE_1_length_269339_cov_10.7346	SRS015799_NODE_1_length_269339_cov_10.7346_136	VOG4551	DNA primase
SRS015799_NODE_1_length_269339_cov_10.7346	SRS015799_NODE_1_length_269339_cov_10.7346_137	VOG7113	hypothetical protein
SRS015799_NODE_1_length_269339_cov_10.7346	SRS015799_NODE_1_length_269339_cov_10.7346_138	PF03477.16	ATP cone domain
SRS015799_NODE_1_length_269339_cov_10.7346	SRS015799_NODE_1_length_269339_cov_10.7346_148	PF05257.16	CHAP domain
SRS015799_NODE_1_length_269339_cov_10.7346	SRS015799_NODE_1_length_269339_cov_10.7346_151	PF07580.14	M26 IgA1-specific Metallo-endopeptidase C-terminal region
SRS015799_NODE_1_length_269339_cov_10.7346	SRS015799_NODE_1_length_269339_cov_10.7346_160	VOG3594	hypothetical protein
SRS015799_NODE_1_length_269339_cov_10.7346	SRS015799_NODE_1_length_269339_cov_10.7346_177	PF10087.9	Uncharacterized protein conserved in bacteria (DUF2325)
SRS015799_NODE_1_length_269339_cov_10.7346	SRS015799_NODE_1_length_269339_cov_10.7346_183	VOG5079	hypothetical protein
SRS015799_NODE_1_length_269339_cov_10.7346	SRS015799_NODE_1_length_269339_cov_10.7346_190	VOG3239	putative DNA helicase
SRS015799_NODE_1_length_269339_cov_10.7346	SRS015799_NODE_1_length_269339_cov_10.7346_199	VOG4567	DNA methylase
SRS015799_NODE_1_length_269339_cov_10.7346	SRS015799_NODE_1_length_269339_cov_10.7346_205	VOG0918	hypothetical protein
SRS015799_NODE_1_length_269339_cov_10.7346	SRS015799_NODE_1_length_269339_cov_10.7346_206	VOG1013	hypothetical protein
SRS015799_NODE_1_length_269339_cov_10.7346	SRS015799_NODE_1_length_269339_cov_10.7346_211	VOG1026	transposase
SRS015799_NODE_1_length_269339_cov_10.7346	SRS015799_NODE_1_length_269339_cov_10.7346_221	VOG0028	exonuclease
SRS015799_NODE_1_length_269339_cov_10.7346	SRS015799_NODE_1_length_269339_cov_10.7346_223	VOG4567	DNA methylase
SRS015799_NODE_1_length_269339_cov_10.7346	SRS015799_NODE_1_length_269339_cov_10.7346_226	PF00912.22	Transglycosylase
SRS015799_NODE_1_length_269339_cov_10.7346	SRS015799_NODE_1_length_269339_cov_10.7346_228	PF01473.20	Putative cell wall binding repeat
SRS015799_NODE_1_length_269339_cov_10.7346	SRS015799_NODE_1_length_269339_cov_10.7346_229	PF07501.12	G5 domain
SRS015799_NODE_1_length_269339_cov_10.7346	SRS015799_NODE_1_length_269339_cov_10.7346_230	PF07501.12	G5 domain
SRS015799_NODE_1_length_269339_cov_10.7346	SRS015799_NODE_1_length_269339_cov_10.7346_232	PF00188.26	Cysteine-rich secretory protein family
SRS015799_NODE_1_length_269339_cov_10.7346	SRS015799_NODE_1_length_269339_cov_10.7346_234	PF02348.19	Cytidylyltransferase
SRS015799_NODE_1_length_269339_cov_10.7346	SRS015799_NODE_1_length_269339_cov_10.7346_235	PF00535.26	Glycosyl transferase family 2
SRS015799_NODE_1_length_269339_cov_10.7346	SRS015799_NODE_1_length_269339_cov_10.7346_236	PF13692.6	Glycosyl transferases group 1
SRS015799_NODE_1_length_269339_cov_10.7346	SRS015799_NODE_1_length_269339_cov_10.7346_237	PF06458.12	MucBP domain
SRS015799_NODE_1_length_269339_cov_10.7346	SRS015799_NODE_1_length_269339_cov_10.7346_238	PF06458.12	MucBP domain
SRS015799_NODE_1_length_269339_cov_10.7346	SRS015799_NODE_1_length_269339_cov_10.7346_239	VOG4772	N-acetylmuramoyl-L-alanine amidase
SRS015799_NODE_1_length_269339_cov_10.7346	SRS015799_NODE_1_length_269339_cov_10.7346_245	VOG1183	hypothetical protein
SRS015799_NODE_1_length_269339_cov_10.7346	SRS015799_NODE_1_length_269339_cov_10.7346_249	VOG4567	DNA methylase
SRS015799_NODE_1_length_269339_cov_10.7346	SRS015799_NODE_1_length_269339_cov_10.7346_252	VOG4357	transposase
SRS015799_NODE_1_length_269339_cov_10.7346	SRS015799_NODE_1_length_269339_cov_10.7346_253	VOG1026	transposase
SRS015799_NODE_1_length_269339_cov_10.7346	SRS015799_NODE_1_length_269339_cov_10.7346_256	VOG4559	hypothetical protein
SRS015799_NODE_1_length_269339_cov_10.7346	SRS015799_NODE_1_length_269339_cov_10.7346_259	VOG4732	hypothetical protein
SRS015799_NODE_1_length_269339_cov_10.7346	SRS015799_NODE_1_length_269339_cov_10.7346_261	VOG4714	ribonuclease H
SRS015799_NODE_1_length_269339_cov_10.7346	SRS015799_NODE_1_length_269339_cov_10.7346_267	VOG4571	DNA methylase
SRS015799_NODE_1_length_269339_cov_10.7346	SRS015799_NODE_1_length_269339_cov_10.7346_279	PF01473.20	Putative cell wall binding repeat
SRS015799_NODE_1_length_269339_cov_10.7346	SRS015799_NODE_1_length_269339_cov_10.7346_280	VOG3562	exfoliative toxin A
SRS015799_NODE_1_length_269339_cov_10.7346	SRS015799_NODE_1_length_269339_cov_10.7346_283	PF06207.11	Protein of unknown function (DUF1002)
SRS015799_NODE_1_length_269339_cov_10.7346	SRS015799_NODE_1_length_269339_cov_10.7346_286	VOG0052	RNA polymerase sigma factor
SRS015799_NODE_1_length_269339_cov_10.7346	SRS015799_NODE_1_length_269339_cov_10.7346_287	PF01473.20	Putative cell wall binding repeat
SRS015799_NODE_1_length_269339_cov_10.7346	SRS015799_NODE_1_length_269339_cov_10.7346_289	PF01637.18	ATPase domain predominantly from Archaea
SRS015803_NODE_6_length_254226_cov_141.458	SRS015803_NODE_6_length_254226_cov_141.458_1	VOG10106	gp134
SRS015803_NODE_6_length_254226_cov_141.458	SRS015803_NODE_6_length_254226_cov_141.458_5	PF00717.23	Peptidase S24-like
SRS015803_NODE_6_length_254226_cov_141.458	SRS015803_NODE_6_length_254226_cov_141.458_21	VOG9686	S-layer domain-containing protein
SRS015803_NODE_6_length_254226_cov_141.458	SRS015803_NODE_6_length_254226_cov_141.458_23	VOG0143	hypothetical protein
SRS015803_NODE_6_length_254226_cov_141.458	SRS015803_NODE_6_length_254226_cov_141.458_24	VOG9686	S-layer domain-containing protein
SRS015803_NODE_6_length_254226_cov_141.458	SRS015803_NODE_6_length_254226_cov_141.458_27	VOG3808	hypothetical protein
SRS015803_NODE_6_length_254226_cov_141.458	SRS015803_NODE_6_length_254226_cov_141.458_28	PF04343.13	Protein of unknown function, DUF488
SRS015803_NODE_6_length_254226_cov_141.458	SRS015803_NODE_6_length_254226_cov_141.458_29	PF04012.12	PspA/IM30 family
SRS015803_NODE_6_length_254226_cov_141.458	SRS015803_NODE_6_length_254226_cov_141.458_38	VOG3477	hypothetical protein
SRS015803_NODE_6_length_254226_cov_141.458	SRS015803_NODE_6_length_254226_cov_141.458_39	VOG3477	hypothetical protein
SRS015803_NODE_6_length_254226_cov_141.458	SRS015803_NODE_6_length_254226_cov_141.458_44	PF04203.13	Sortase domain
SRS015803_NODE_6_length_254226_cov_141.458	SRS015803_NODE_6_length_254226_cov_141.458_45	PF16364.5	Cell surface antigen C-terminus
SRS015803_NODE_6_length_254226_cov_141.458	SRS015803_NODE_6_length_254226_cov_141.458_55	PF00501.28	AMP-binding enzyme
SRS015803_NODE_6_length_254226_cov_141.458	SRS015803_NODE_6_length_254226_cov_141.458_59	VOG4694	hypothetical protein
SRS015803_NODE_6_length_254226_cov_141.458	SRS015803_NODE_6_length_254226_cov_141.458_62	VOG1026	transposase
SRS015803_NODE_6_length_254226_cov_141.458	SRS015803_NODE_6_length_254226_cov_141.458_64	VOG0705	FtsK/SpoIIIE protein
SRS015803_NODE_6_length_254226_cov_141.458	SRS015803_NODE_6_length_254226_cov_141.458_75	PF04307.14	LexA-binding, inner membrane-associated putative hydrolase
SRS015803_NODE_6_length_254226_cov_141.458	SRS015803_NODE_6_length_254226_cov_141.458_92	PF01553.21	Acyltransferase
SRS015803_NODE_6_length_254226_cov_141.458	SRS015803_NODE_6_length_254226_cov_141.458_93	VOG0226	hypothetical protein
SRS015803_NODE_6_length_254226_cov_141.458	SRS015803_NODE_6_length_254226_cov_141.458_94	VOG0085	deoxyuridine 5'-triphosphate nucleotidohydrolase
SRS015803_NODE_6_length_254226_cov_141.458	SRS015803_NODE_6_length_254226_cov_141.458_96	PF13730.6	Helix-turn-helix domain
SRS015803_NODE_6_length_254226_cov_141.458	SRS015803_NODE_6_length_254226_cov_141.458_99	PF12245.8	Bacterial Ig-like domain
SRS015803_NODE_6_length_254226_cov_141.458	SRS015803_NODE_6_length_254226_cov_141.458_101	VOG2090	serine/threonine kinase
SRS015803_NODE_6_length_254226_cov_141.458	SRS015803_NODE_6_length_254226_cov_141.458_102	PF13672.6	Protein phosphatase 2C
SRS015803_NODE_6_length_254226_cov_141.458	SRS015803_NODE_6_length_254226_cov_141.458_107	VOG1013	hypothetical protein
SRS015803_NODE_6_length_254226_cov_141.458	SRS015803_NODE_6_length_254226_cov_141.458_108	VOG0918	hypothetical protein
SRS015803_NODE_6_length_254226_cov_141.458	SRS015803_NODE_6_length_254226_cov_141.458_109	VOG3239	putative DNA helicase
SRS015803_NODE_6_length_254226_cov_141.458	SRS015803_NODE_6_length_254226_cov_141.458_116	VOG4575	recombination endonuclease subunit
SRS015803_NODE_6_length_254226_cov_141.458	SRS015803_NODE_6_length_254226_cov_141.458_117	VOG0083	recombination endonuclease subunit
SRS015803_NODE_6_length_254226_cov_141.458	SRS015803_NODE_6_length_254226_cov_141.458_130	PF18013.1	Phage tail lysozyme
SRS015803_NODE_6_length_254226_cov_141.458	SRS015803_NODE_6_length_254226_cov_141.458_134	VOG0094	hypothetical protein
SRS015803_NODE_6_length_254226_cov_141.458	SRS015803_NODE_6_length_254226_cov_141.458_136	VOG1026	transposase
SRS015803_NODE_6_length_254226_cov_141.458	SRS015803_NODE_6_length_254226_cov_141.458_137	VOG4357	transposase
SRS015803_NODE_6_length_254226_cov_141.458	SRS015803_NODE_6_length_254226_cov_141.458_138	VOG2575	metallophosphoesterase
SRS015803_NODE_6_length_254226_cov_141.458	SRS015803_NODE_6_length_254226_cov_141.458_150	VOG0092	thymidylate synthase
SRS015803_NODE_6_length_254226_cov_141.458	SRS015803_NODE_6_length_254226_cov_141.458_151	PF11236.8	Protein of unknown function (DUF3037)
SRS015803_NODE_6_length_254226_cov_141.458	SRS015803_NODE_6_length_254226_cov_141.458_152	VOG4567	DNA methylase
SRS015803_NODE_6_length_254226_cov_141.458	SRS015803_NODE_6_length_254226_cov_141.458_155	VOG0982	hypothetical protein
SRS015803_NODE_6_length_254226_cov_141.458	SRS015803_NODE_6_length_254226_cov_141.458_156	VOG5235	DNA polymerase III beta subunit
SRS015803_NODE_6_length_254226_cov_141.458	SRS015803_NODE_6_length_254226_cov_141.458_157	PF12728.7	Helix-turn-helix domain
SRS015803_NODE_6_length_254226_cov_141.458	SRS015803_NODE_6_length_254226_cov_141.458_187	PF04055.21	Radical SAM superfamily
SRS015803_NODE_6_length_254226_cov_141.458	SRS015803_NODE_6_length_254226_cov_141.458_189	VOG8616	NAD+ synthetase
SRS015803_NODE_6_length_254226_cov_141.458	SRS015803_NODE_6_length_254226_cov_141.458_212	VOG4602	hypothetical protein
SRS015803_NODE_6_length_254226_cov_141.458	SRS015803_NODE_6_length_254226_cov_141.458_220	PF13651.6	Adenine-specific methyltransferase EcoRI
SRS015803_NODE_6_length_254226_cov_141.458	SRS015803_NODE_6_length_254226_cov_141.458_240	VOG5775	AAA ATPase
SRS015803_NODE_6_length_254226_cov_141.458	SRS015803_NODE_6_length_254226_cov_141.458_245	VOG9897	ORF031
SRS015803_NODE_6_length_254226_cov_141.458	SRS015803_NODE_6_length_254226_cov_141.458_271	VOG0020	hypothetical protein
SRS015803_NODE_6_length_254226_cov_141.458	SRS015803_NODE_6_length_254226_cov_141.458_272	VOG0025	putative DNA helicase
SRS015803_NODE_6_length_254226_cov_141.458	SRS015803_NODE_6_length_254226_cov_141.458_282	VOG4567	DNA methylase
SRS015803_NODE_6_length_254226_cov_141.458	SRS015803_NODE_6_length_254226_cov_141.458_285	VOG9667	XRE family transcriptional regulator
SRS015803_NODE_6_length_254226_cov_141.458	SRS015803_NODE_6_length_254226_cov_141.458_286	VOG4730	flavodoxin
SRS015803_NODE_6_length_254226_cov_141.458	SRS015803_NODE_6_length_254226_cov_141.458_287	VOG2368	ribonucleoside triphosphate reductase, alpha chain
SRS015803_NODE_6_length_254226_cov_141.458	SRS015803_NODE_6_length_254226_cov_141.458_290	VOG4562	ribonucleotide reductase subunit B
SRS015893_NODE_4_length_316765_cov_19.2483	SRS015893_NODE_4_length_316765_cov_19.2483_1	TIGR01766	transposase, IS605 OrfB family
SRS015893_NODE_4_length_316765_cov_19.2483	SRS015893_NODE_4_length_316765_cov_19.2483_21	VOG4214	hypothetical protein
SRS015893_NODE_4_length_316765_cov_19.2483	SRS015893_NODE_4_length_316765_cov_19.2483_39	VOG0103	hypothetical protein
SRS015893_NODE_4_length_316765_cov_19.2483	SRS015893_NODE_4_length_316765_cov_19.2483_42	PF13814.6	Replication-relaxation
SRS015893_NODE_4_length_316765_cov_19.2483	SRS015893_NODE_4_length_316765_cov_19.2483_43	VOG5203	HNH endonuclease domain protein
SRS015893_NODE_4_length_316765_cov_19.2483	SRS015893_NODE_4_length_316765_cov_19.2483_44	VOG2368	ribonucleoside triphosphate reductase, alpha chain
SRS015893_NODE_4_length_316765_cov_19.2483	SRS015893_NODE_4_length_316765_cov_19.2483_45	VOG4562	ribonucleotide reductase subunit B
SRS015893_NODE_4_length_316765_cov_19.2483	SRS015893_NODE_4_length_316765_cov_19.2483_46	PF05737.12	Collagen binding domain
SRS015893_NODE_4_length_316765_cov_19.2483	SRS015893_NODE_4_length_316765_cov_19.2483_48	PF00344.20	SecY translocase
SRS015893_NODE_4_length_316765_cov_19.2483	SRS015893_NODE_4_length_316765_cov_19.2483_49	PF07517.14	SecA DEAD-like domain
SRS015893_NODE_4_length_316765_cov_19.2483	SRS015893_NODE_4_length_316765_cov_19.2483_51	VOG1031	nucleotide-sugar epimerase
SRS015893_NODE_4_length_316765_cov_19.2483	SRS015893_NODE_4_length_316765_cov_19.2483_52	VOG0590	hypothetical protein
SRS015893_NODE_4_length_316765_cov_19.2483	SRS015893_NODE_4_length_316765_cov_19.2483_53	VOG0985	ParA
SRS015893_NODE_4_length_316765_cov_19.2483	SRS015893_NODE_4_length_316765_cov_19.2483_54	PF12846.7	AAA-like domain
SRS015893_NODE_4_length_316765_cov_19.2483	SRS015893_NODE_4_length_316765_cov_19.2483_55	PF12648.7	TcpE family
SRS015893_NODE_4_length_316765_cov_19.2483	SRS015893_NODE_4_length_316765_cov_19.2483_56	VOG0092	thymidylate synthase
SRS015893_NODE_4_length_316765_cov_19.2483	SRS015893_NODE_4_length_316765_cov_19.2483_57	VOG1093	hypothetical protein
SRS015893_NODE_4_length_316765_cov_19.2483	SRS015893_NODE_4_length_316765_cov_19.2483_60	PF04307.14	LexA-binding, inner membrane-associated putative hydrolase
SRS015893_NODE_4_length_316765_cov_19.2483	SRS015893_NODE_4_length_316765_cov_19.2483_61	VOG0384	DNA topisomerase II medium subunit
SRS015893_NODE_4_length_316765_cov_19.2483	SRS015893_NODE_4_length_316765_cov_19.2483_62	VOG0996	clamp loader subunit
SRS015893_NODE_4_length_316765_cov_19.2483	SRS015893_NODE_4_length_316765_cov_19.2483_63	VOG4692	exonuclease
SRS015893_NODE_4_length_316765_cov_19.2483	SRS015893_NODE_4_length_316765_cov_19.2483_64	PF02517.16	CPBP intramembrane metalloprotease
SRS015893_NODE_4_length_316765_cov_19.2483	SRS015893_NODE_4_length_316765_cov_19.2483_67	VOG1198	DNA polymerase III alpha subunit
SRS015893_NODE_4_length_316765_cov_19.2483	SRS015893_NODE_4_length_316765_cov_19.2483_68	VOG1198	DNA polymerase III alpha subunit
SRS015893_NODE_4_length_316765_cov_19.2483	SRS015893_NODE_4_length_316765_cov_19.2483_70	VOG0085	deoxyuridine 5'-triphosphate nucleotidohydrolase
SRS015893_NODE_4_length_316765_cov_19.2483	SRS015893_NODE_4_length_316765_cov_19.2483_72	VOG4575	recombination endonuclease subunit
SRS015893_NODE_4_length_316765_cov_19.2483	SRS015893_NODE_4_length_316765_cov_19.2483_74	PF00717.23	Peptidase S24-like
SRS015893_NODE_4_length_316765_cov_19.2483	SRS015893_NODE_4_length_316765_cov_19.2483_77	VOG4548	helicase
SRS015893_NODE_4_length_316765_cov_19.2483	SRS015893_NODE_4_length_316765_cov_19.2483_81	VOG6988	putative glucose-1-phosphate thymidylyltransferase
SRS015893_NODE_4_length_316765_cov_19.2483	SRS015893_NODE_4_length_316765_cov_19.2483_84	VOG0025	putative DNA helicase
SRS015893_NODE_4_length_316765_cov_19.2483	SRS015893_NODE_4_length_316765_cov_19.2483_86	VOG11081	Rec A-like recombinase
SRS015893_NODE_4_length_316765_cov_19.2483	SRS015893_NODE_4_length_316765_cov_19.2483_91	VOG0083	recombination endonuclease subunit
SRS015893_NODE_4_length_316765_cov_19.2483	SRS015893_NODE_4_length_316765_cov_19.2483_96	VOG0052	RNA polymerase sigma factor
SRS015893_NODE_4_length_316765_cov_19.2483	SRS015893_NODE_4_length_316765_cov_19.2483_97	VOG5709	hypothetical protein
SRS015893_NODE_4_length_316765_cov_19.2483	SRS015893_NODE_4_length_316765_cov_19.2483_100	VOG5035	CHAP domain protein
SRS015893_NODE_4_length_316765_cov_19.2483	SRS015893_NODE_4_length_316765_cov_19.2483_101	VOG0226	hypothetical protein
SRS015893_NODE_4_length_316765_cov_19.2483	SRS015893_NODE_4_length_316765_cov_19.2483_102	PF04610.14	TrbL/VirB6 plasmid conjugal transfer protein
SRS015893_NODE_4_length_316765_cov_19.2483	SRS015893_NODE_4_length_316765_cov_19.2483_108	PF10412.9	Type IV secretion-system coupling protein DNA-binding domain
SRS015893_NODE_4_length_316765_cov_19.2483	SRS015893_NODE_4_length_316765_cov_19.2483_110	VOG4551	DNA primase
SRS015893_NODE_4_length_316765_cov_19.2483	SRS015893_NODE_4_length_316765_cov_19.2483_112	VOG5782	exonuclease
SRS015893_NODE_4_length_316765_cov_19.2483	SRS015893_NODE_4_length_316765_cov_19.2483_113	PF17998.1	Cell surface antigen I/II C2 terminal domain
SRS015893_NODE_4_length_316765_cov_19.2483	SRS015893_NODE_4_length_316765_cov_19.2483_114	VOG0382	DNA topoisomerase II large subunit
SRS015893_NODE_4_length_316765_cov_19.2483	SRS015893_NODE_4_length_316765_cov_19.2483_115	PF14281.6	PD-(D/E)XK nuclease superfamily
SRS015893_NODE_4_length_316765_cov_19.2483	SRS015893_NODE_4_length_316765_cov_19.2483_116	VOG0678	hypothetical protein
SRS015893_NODE_4_length_316765_cov_19.2483	SRS015893_NODE_4_length_316765_cov_19.2483_119	VOG0372	NAD-dependent DNA ligase subunit A
SRS015893_NODE_4_length_316765_cov_19.2483	SRS015893_NODE_4_length_316765_cov_19.2483_120	VOG8992	putative dTDP-4-dehydrorhamnose 3,5-epimerase
SRS015893_NODE_4_length_316765_cov_19.2483	SRS015893_NODE_4_length_316765_cov_19.2483_125	VOG0094	hypothetical protein
SRS015893_NODE_4_length_316765_cov_19.2483	SRS015893_NODE_4_length_316765_cov_19.2483_127	PF07501.12	G5 domain
SRS015893_NODE_4_length_316765_cov_19.2483	SRS015893_NODE_4_length_316765_cov_19.2483_129	VOG0020	hypothetical protein
SRS015893_NODE_4_length_316765_cov_19.2483	SRS015893_NODE_4_length_316765_cov_19.2483_132	PF05257.16	CHAP domain
SRS015893_NODE_4_length_316765_cov_19.2483	SRS015893_NODE_4_length_316765_cov_19.2483_133	VOG0496	dihydrofolate reductase
SRS015893_NODE_4_length_316765_cov_19.2483	SRS015893_NODE_4_length_316765_cov_19.2483_138	PF00334.19	Nucleoside diphosphate kinase
SRS015893_NODE_4_length_316765_cov_19.2483	SRS015893_NODE_4_length_316765_cov_19.2483_142	VOG0028	exonuclease
SRS015893_NODE_4_length_316765_cov_19.2483	SRS015893_NODE_4_length_316765_cov_19.2483_145	VOG0705	FtsK/SpoIIIE protein
SRS015893_NODE_4_length_316765_cov_19.2483	SRS015893_NODE_4_length_316765_cov_19.2483_155	VOG8607	ribonucleotide diphosphate reductas alpha subunit
SRS015893_NODE_4_length_316765_cov_19.2483	SRS015893_NODE_4_length_316765_cov_19.2483_158	VOG1031	nucleotide-sugar epimerase
SRS015893_NODE_4_length_316765_cov_19.2483	SRS015893_NODE_4_length_316765_cov_19.2483_159	VOG6988	putative glucose-1-phosphate thymidylyltransferase
SRS015893_NODE_4_length_316765_cov_19.2483	SRS015893_NODE_4_length_316765_cov_19.2483_160	PF02388.16	FemAB family
SRS015893_NODE_4_length_316765_cov_19.2483	SRS015893_NODE_4_length_316765_cov_19.2483_161	PF13489.6	Methyltransferase domain
SRS015893_NODE_4_length_316765_cov_19.2483	SRS015893_NODE_4_length_316765_cov_19.2483_165	VOG5014	hypothetical protein
SRS015893_NODE_4_length_316765_cov_19.2483	SRS015893_NODE_4_length_316765_cov_19.2483_168	TIGR04320	SEC10/PgrA surface exclusion domain
SRS015893_NODE_4_length_316765_cov_19.2483	SRS015893_NODE_4_length_316765_cov_19.2483_170	PF04024.12	PspC domain
SRS015893_NODE_4_length_316765_cov_19.2483	SRS015893_NODE_4_length_316765_cov_19.2483_173	VOG4549	glutaredoxin
SRS015893_NODE_4_length_316765_cov_19.2483	SRS015893_NODE_4_length_316765_cov_19.2483_177	VOG5886	hypothetical protein
SRS015893_NODE_4_length_316765_cov_19.2483	SRS015893_NODE_4_length_316765_cov_19.2483_178	PF02882.19	Tetrahydrofolate dehydrogenase/cyclohydrolase, NAD(P)-binding domain
SRS015893_NODE_4_length_316765_cov_19.2483	SRS015893_NODE_4_length_316765_cov_19.2483_184	PF12710.7	haloacid dehalogenase-like hydrolase
SRS015893_NODE_4_length_316765_cov_19.2483	SRS015893_NODE_4_length_316765_cov_19.2483_187	VOG4593	hypothetical protein
SRS015893_NODE_4_length_316765_cov_19.2483	SRS015893_NODE_4_length_316765_cov_19.2483_189	PF01027.20	Inhibitor of apoptosis-promoting Bax1
SRS015893_NODE_4_length_316765_cov_19.2483	SRS015893_NODE_4_length_316765_cov_19.2483_192	VOG1031	nucleotide-sugar epimerase
SRS015893_NODE_4_length_316765_cov_19.2483	SRS015893_NODE_4_length_316765_cov_19.2483_199	VOG1761	hypothetical protein
SRS015893_NODE_4_length_316765_cov_19.2483	SRS015893_NODE_4_length_316765_cov_19.2483_203	VOG1026	transposase
SRS015893_NODE_4_length_316765_cov_19.2483	SRS015893_NODE_4_length_316765_cov_19.2483_204	VOG6282	putative IS transposase (OrfA)
SRS015893_NODE_4_length_316765_cov_19.2483	SRS015893_NODE_4_length_316765_cov_19.2483_207	VOG7484	hypothetical protein
SRS015893_NODE_4_length_316765_cov_19.2483	SRS015893_NODE_4_length_316765_cov_19.2483_213	PF00717.23	Peptidase S24-like
SRS015893_NODE_4_length_316765_cov_19.2483	SRS015893_NODE_4_length_316765_cov_19.2483_214	PF09424.10	Yqey-like protein
SRS015893_NODE_4_length_316765_cov_19.2483	SRS015893_NODE_4_length_316765_cov_19.2483_216	VOG1382	hypothetical protein
SRS015893_NODE_4_length_316765_cov_19.2483	SRS015893_NODE_4_length_316765_cov_19.2483_217	VOG0496	dihydrofolate reductase
SRS015893_NODE_4_length_316765_cov_19.2483	SRS015893_NODE_4_length_316765_cov_19.2483_218	PF00929.24	Exonuclease
SRS015893_NODE_4_length_316765_cov_19.2483	SRS015893_NODE_4_length_316765_cov_19.2483_219	VOG2575	metallophosphoesterase
SRS015893_NODE_4_length_316765_cov_19.2483	SRS015893_NODE_4_length_316765_cov_19.2483_220	PF04446.12	tRNAHis guanylyltransferase
SRS015893_NODE_4_length_316765_cov_19.2483	SRS015893_NODE_4_length_316765_cov_19.2483_221	VOG6282	putative IS transposase (OrfA)
SRS015893_NODE_4_length_316765_cov_19.2483	SRS015893_NODE_4_length_316765_cov_19.2483_222	TIGR01766	transposase, IS605 OrfB family
SRS015893_NODE_4_length_316765_cov_19.2483	SRS015893_NODE_4_length_316765_cov_19.2483_223	VOG1850	tRNA nucleotidyltransferase
SRS015893_NODE_4_length_316765_cov_19.2483	SRS015893_NODE_4_length_316765_cov_19.2483_224	PF12844.7	Helix-turn-helix domain
SRS015893_NODE_4_length_316765_cov_19.2483	SRS015893_NODE_4_length_316765_cov_19.2483_225	PF06458.12	MucBP domain
SRS015893_NODE_4_length_316765_cov_19.2483	SRS015893_NODE_4_length_316765_cov_19.2483_226	PF00534.20	Glycosyl transferases group 1
SRS015893_NODE_4_length_316765_cov_19.2483	SRS015893_NODE_4_length_316765_cov_19.2483_228	VOG0440	hypothetical protein
SRS015893_NODE_4_length_316765_cov_19.2483	SRS015893_NODE_4_length_316765_cov_19.2483_229	PF00924.18	Mechanosensitive ion channel
SRS015893_NODE_4_length_316765_cov_19.2483	SRS015893_NODE_4_length_316765_cov_19.2483_231	VOG1026	transposase
SRS015893_NODE_4_length_316765_cov_19.2483	SRS015893_NODE_4_length_316765_cov_19.2483_232	PF01381.22	Helix-turn-helix
SRS015893_NODE_4_length_316765_cov_19.2483	SRS015893_NODE_4_length_316765_cov_19.2483_234	PF04203.13	Sortase domain
SRS015893_NODE_4_length_316765_cov_19.2483	SRS015893_NODE_4_length_316765_cov_19.2483_236	PF00912.22	Transglycosylase
SRS015893_NODE_4_length_316765_cov_19.2483	SRS015893_NODE_4_length_316765_cov_19.2483_238	VOG0154	hypothetical protein
SRS015893_NODE_4_length_316765_cov_19.2483	SRS015893_NODE_4_length_316765_cov_19.2483_239	VOG4698	RNA ligase
SRS015893_NODE_4_length_316765_cov_19.2483	SRS015893_NODE_4_length_316765_cov_19.2483_243	PF03816.14	Cell envelope-related transcriptional attenuator domain
SRS015893_NODE_4_length_316765_cov_19.2483	SRS015893_NODE_4_length_316765_cov_19.2483_244	PF03449.15	Transcription elongation factor, N-terminal
SRS015893_NODE_4_length_316765_cov_19.2483	SRS015893_NODE_4_length_316765_cov_19.2483_245	TIGR01766	transposase, IS605 OrfB family
SRS015893_NODE_4_length_316765_cov_19.2483	SRS015893_NODE_4_length_316765_cov_19.2483_259	VOG0494	hypothetical protein
SRS015893_NODE_4_length_316765_cov_19.2483	SRS015893_NODE_4_length_316765_cov_19.2483_264	PF10021.9	Uncharacterized protein conserved in bacteria (DUF2263)
SRS015893_NODE_4_length_316765_cov_19.2483	SRS015893_NODE_4_length_316765_cov_19.2483_266	VOG0677	hypothetical protein
SRS015893_NODE_4_length_316765_cov_19.2483	SRS015893_NODE_4_length_316765_cov_19.2483_270	VOG4872	hypothetical protein
SRS015893_NODE_4_length_316765_cov_19.2483	SRS015893_NODE_4_length_316765_cov_19.2483_271	VOG4587	hypothetical protein
SRS015893_NODE_4_length_316765_cov_19.2483	SRS015893_NODE_4_length_316765_cov_19.2483_279	PF00899.21	ThiF family
SRS015893_NODE_4_length_316765_cov_19.2483	SRS015893_NODE_4_length_316765_cov_19.2483_286	VOG0676	RNA ligase
SRS015893_NODE_4_length_316765_cov_19.2483	SRS015893_NODE_4_length_316765_cov_19.2483_287	VOG1856	hypothetical protein
SRS015893_NODE_4_length_316765_cov_19.2483	SRS015893_NODE_4_length_316765_cov_19.2483_288	VOG4615	hypothetical protein
SRS015893_NODE_4_length_316765_cov_19.2483	SRS015893_NODE_4_length_316765_cov_19.2483_290	VOG1026	transposase
SRS015893_NODE_4_length_316765_cov_19.2483	SRS015893_NODE_4_length_316765_cov_19.2483_292	PF06414.12	Zeta toxin
SRS015893_NODE_4_length_316765_cov_19.2483	SRS015893_NODE_4_length_316765_cov_19.2483_293	VOG0677	hypothetical protein
SRS015893_NODE_4_length_316765_cov_19.2483	SRS015893_NODE_4_length_316765_cov_19.2483_297	VOG10125	hypothetical protein
SRS015893_NODE_4_length_316765_cov_19.2483	SRS015893_NODE_4_length_316765_cov_19.2483_307	PF06161.11	Protein of unknown function (DUF975)
SRS015893_NODE_4_length_316765_cov_19.2483	SRS015893_NODE_4_length_316765_cov_19.2483_309	TIGR01766	transposase, IS605 OrfB family
SRS015893_NODE_4_length_316765_cov_19.2483	SRS015893_NODE_4_length_316765_cov_19.2483_311	VOG2238	hypothetical protein
SRS015893_NODE_4_length_316765_cov_19.2483	SRS015893_NODE_4_length_316765_cov_19.2483_312	VOG0377	DNA helicase
SRS015893_NODE_4_length_316765_cov_19.2483	SRS015893_NODE_4_length_316765_cov_19.2483_313	VOG4677	putative poly A polymerase
SRS015893_NODE_4_length_316765_cov_19.2483	SRS015893_NODE_4_length_316765_cov_19.2483_326	PF00583.25	Acetyltransferase (GNAT) family
SRS015893_NODE_4_length_316765_cov_19.2483	SRS015893_NODE_4_length_316765_cov_19.2483_328	VOG10125	hypothetical protein
SRS015893_NODE_4_length_316765_cov_19.2483	SRS015893_NODE_4_length_316765_cov_19.2483_331	VOG6244	hypothetical protein
SRS015893_NODE_4_length_316765_cov_19.2483	SRS015893_NODE_4_length_316765_cov_19.2483_333	VOG1026	transposase
SRS015893_NODE_4_length_316765_cov_19.2483	SRS015893_NODE_4_length_316765_cov_19.2483_334	VOG6282	putative IS transposase (OrfA)
SRS015893_NODE_4_length_316765_cov_19.2483	SRS015893_NODE_4_length_316765_cov_19.2483_336	VOG6244	hypothetical protein
SRS015893_NODE_4_length_316765_cov_19.2483	SRS015893_NODE_4_length_316765_cov_19.2483_343	VOG1343	hypothetical protein
SRS015893_NODE_4_length_316765_cov_19.2483	SRS015893_NODE_4_length_316765_cov_19.2483_344	VOG1344	nicotinamide mononucleotide transporter
SRS015893_NODE_4_length_316765_cov_19.2483	SRS015893_NODE_4_length_316765_cov_19.2483_345	VOG1844	hypothetical protein
SRS015893_NODE_4_length_316765_cov_19.2483	SRS015893_NODE_4_length_316765_cov_19.2483_352	VOG0403	hypothetical protein
SRS015893_NODE_4_length_316765_cov_19.2483	SRS015893_NODE_4_length_316765_cov_19.2483_353	VOG4730	flavodoxin
SRS015893_NODE_4_length_316765_cov_19.2483	SRS015893_NODE_4_length_316765_cov_19.2483_355	PF13930.6	DNA/RNA non-specific endonuclease
SRS015893_NODE_4_length_316765_cov_19.2483	SRS015893_NODE_4_length_316765_cov_19.2483_357	VOG2246	hypothetical protein
SRS015893_NODE_4_length_316765_cov_19.2483	SRS015893_NODE_4_length_316765_cov_19.2483_360	TIGR01766	transposase, IS605 OrfB family
SRS015893_NODE_8_length_256687_cov_26.4504	SRS015893_NODE_8_length_256687_cov_26.4504_9	VOG4562	ribonucleotide reductase subunit B
SRS015893_NODE_8_length_256687_cov_26.4504	SRS015893_NODE_8_length_256687_cov_26.4504_10	VOG0088	ribonucleotide reductase
SRS015893_NODE_8_length_256687_cov_26.4504	SRS015893_NODE_8_length_256687_cov_26.4504_20	PF13186.6	Iron-sulfur cluster-binding domain
SRS015893_NODE_8_length_256687_cov_26.4504	SRS015893_NODE_8_length_256687_cov_26.4504_26	VOG3259	hypothetical protein
SRS015893_NODE_8_length_256687_cov_26.4504	SRS015893_NODE_8_length_256687_cov_26.4504_28	VOG3259	hypothetical protein
SRS015893_NODE_8_length_256687_cov_26.4504	SRS015893_NODE_8_length_256687_cov_26.4504_31	VOG3260	hypothetical protein
SRS015893_NODE_8_length_256687_cov_26.4504	SRS015893_NODE_8_length_256687_cov_26.4504_33	VOG3260	hypothetical protein
SRS015893_NODE_8_length_256687_cov_26.4504	SRS015893_NODE_8_length_256687_cov_26.4504_36	VOG3261	hypothetical protein
SRS015893_NODE_8_length_256687_cov_26.4504	SRS015893_NODE_8_length_256687_cov_26.4504_39	VOG6915	hypothetical protein
SRS015893_NODE_8_length_256687_cov_26.4504	SRS015893_NODE_8_length_256687_cov_26.4504_41	VOG0918	hypothetical protein
SRS015893_NODE_8_length_256687_cov_26.4504	SRS015893_NODE_8_length_256687_cov_26.4504_44	VOG3281	hypothetical protein
SRS015893_NODE_8_length_256687_cov_26.4504	SRS015893_NODE_8_length_256687_cov_26.4504_56	PF01131.20	DNA topoisomerase
SRS015893_NODE_8_length_256687_cov_26.4504	SRS015893_NODE_8_length_256687_cov_26.4504_59	VOG0163	hypothetical protein
SRS015893_NODE_8_length_256687_cov_26.4504	SRS015893_NODE_8_length_256687_cov_26.4504_65	VOG1369	hypothetical protein
SRS015893_NODE_8_length_256687_cov_26.4504	SRS015893_NODE_8_length_256687_cov_26.4504_67	VOG0368	hypothetical protein
SRS015893_NODE_8_length_256687_cov_26.4504	SRS015893_NODE_8_length_256687_cov_26.4504_69	VOG3273	hypothetical protein
SRS015893_NODE_8_length_256687_cov_26.4504	SRS015893_NODE_8_length_256687_cov_26.4504_71	VOG3251	hypothetical protein
SRS015893_NODE_8_length_256687_cov_26.4504	SRS015893_NODE_8_length_256687_cov_26.4504_73	VOG4700	hypothetical protein
SRS015893_NODE_8_length_256687_cov_26.4504	SRS015893_NODE_8_length_256687_cov_26.4504_78	VOG3719	hypothetical protein
SRS015893_NODE_8_length_256687_cov_26.4504	SRS015893_NODE_8_length_256687_cov_26.4504_88	VOG10904	ORF179
SRS015893_NODE_8_length_256687_cov_26.4504	SRS015893_NODE_8_length_256687_cov_26.4504_90	VOG0373	hypothetical protein
SRS015893_NODE_8_length_256687_cov_26.4504	SRS015893_NODE_8_length_256687_cov_26.4504_91	VOG7574	hypothetical protein
SRS015893_NODE_8_length_256687_cov_26.4504	SRS015893_NODE_8_length_256687_cov_26.4504_93	VOG6009	hypothetical protein
SRS015893_NODE_8_length_256687_cov_26.4504	SRS015893_NODE_8_length_256687_cov_26.4504_95	VOG0348	hypothetical protein
SRS015893_NODE_8_length_256687_cov_26.4504	SRS015893_NODE_8_length_256687_cov_26.4504_104	VOG0372	NAD-dependent DNA ligase subunit A
SRS015893_NODE_8_length_256687_cov_26.4504	SRS015893_NODE_8_length_256687_cov_26.4504_106	VOG3278	putative tail sheath protein
SRS015893_NODE_8_length_256687_cov_26.4504	SRS015893_NODE_8_length_256687_cov_26.4504_107	VOG3277	hypothetical protein
SRS015893_NODE_8_length_256687_cov_26.4504	SRS015893_NODE_8_length_256687_cov_26.4504_110	VOG5611	hypothetical protein
SRS015893_NODE_8_length_256687_cov_26.4504	SRS015893_NODE_8_length_256687_cov_26.4504_112	VOG3275	virion structural protein
SRS015893_NODE_8_length_256687_cov_26.4504	SRS015893_NODE_8_length_256687_cov_26.4504_113	VOG3274	hypothetical protein
SRS015893_NODE_8_length_256687_cov_26.4504	SRS015893_NODE_8_length_256687_cov_26.4504_117	VOG3270	hypothetical protein
SRS015893_NODE_8_length_256687_cov_26.4504	SRS015893_NODE_8_length_256687_cov_26.4504_118	VOG3245	hypothetical protein
SRS015893_NODE_8_length_256687_cov_26.4504	SRS015893_NODE_8_length_256687_cov_26.4504_120	VOG3724	putative SNF2 domain helicase
SRS015893_NODE_8_length_256687_cov_26.4504	SRS015893_NODE_8_length_256687_cov_26.4504_121	VOG0354	hypothetical protein
SRS015893_NODE_8_length_256687_cov_26.4504	SRS015893_NODE_8_length_256687_cov_26.4504_122	VOG0354	hypothetical protein
SRS015893_NODE_8_length_256687_cov_26.4504	SRS015893_NODE_8_length_256687_cov_26.4504_125	VOG0238	hypothetical protein
SRS015893_NODE_8_length_256687_cov_26.4504	SRS015893_NODE_8_length_256687_cov_26.4504_127	VOG5610	hypothetical protein
SRS015893_NODE_8_length_256687_cov_26.4504	SRS015893_NODE_8_length_256687_cov_26.4504_128	VOG3246	hypothetical protein
SRS015893_NODE_8_length_256687_cov_26.4504	SRS015893_NODE_8_length_256687_cov_26.4504_129	VOG5608	hypothetical protein
SRS015893_NODE_8_length_256687_cov_26.4504	SRS015893_NODE_8_length_256687_cov_26.4504_136	VOG6008	hypothetical protein
SRS015893_NODE_8_length_256687_cov_26.4504	SRS015893_NODE_8_length_256687_cov_26.4504_138	VOG0362	hypothetical protein
SRS015893_NODE_8_length_256687_cov_26.4504	SRS015893_NODE_8_length_256687_cov_26.4504_139	VOG3721	virion structural protein
SRS015893_NODE_8_length_256687_cov_26.4504	SRS015893_NODE_8_length_256687_cov_26.4504_144	VOG3267	hypothetical protein
SRS015893_NODE_8_length_256687_cov_26.4504	SRS015893_NODE_8_length_256687_cov_26.4504_145	VOG3266	hypothetical protein
SRS015893_NODE_8_length_256687_cov_26.4504	SRS015893_NODE_8_length_256687_cov_26.4504_148	VOG4806	putative ribonuclease H
SRS015893_NODE_8_length_256687_cov_26.4504	SRS015893_NODE_8_length_256687_cov_26.4504_150	VOG3264	hypothetical protein
SRS015893_NODE_8_length_256687_cov_26.4504	SRS015893_NODE_8_length_256687_cov_26.4504_151	VOG3265	hypothetical protein
SRS015893_NODE_8_length_256687_cov_26.4504	SRS015893_NODE_8_length_256687_cov_26.4504_152	VOG0364	hypothetical protein
SRS015893_NODE_8_length_256687_cov_26.4504	SRS015893_NODE_8_length_256687_cov_26.4504_156	VOG3272	hypothetical protein
SRS015893_NODE_8_length_256687_cov_26.4504	SRS015893_NODE_8_length_256687_cov_26.4504_163	VOG3722	thymidylate kinase
SRS015893_NODE_8_length_256687_cov_26.4504	SRS015893_NODE_8_length_256687_cov_26.4504_165	VOG5708	hypothetical protein
SRS015893_NODE_8_length_256687_cov_26.4504	SRS015893_NODE_8_length_256687_cov_26.4504_168	VOG3254	hypothetical protein
SRS015893_NODE_8_length_256687_cov_26.4504	SRS015893_NODE_8_length_256687_cov_26.4504_170	VOG3255	virion structural protein
SRS015893_NODE_8_length_256687_cov_26.4504	SRS015893_NODE_8_length_256687_cov_26.4504_171	VOG3256	virion structural protein
SRS015893_NODE_8_length_256687_cov_26.4504	SRS015893_NODE_8_length_256687_cov_26.4504_172	VOG3257	hypothetical protein
SRS015893_NODE_8_length_256687_cov_26.4504	SRS015893_NODE_8_length_256687_cov_26.4504_173	VOG3258	hypothetical protein
SRS015893_NODE_8_length_256687_cov_26.4504	SRS015893_NODE_8_length_256687_cov_26.4504_184	VOG4575	recombination endonuclease subunit
SRS015893_NODE_8_length_256687_cov_26.4504	SRS015893_NODE_8_length_256687_cov_26.4504_188	VOG5530	hypothetical protein
SRS015893_NODE_8_length_256687_cov_26.4504	SRS015893_NODE_8_length_256687_cov_26.4504_189	VOG5530	hypothetical protein
SRS015893_NODE_8_length_256687_cov_26.4504	SRS015893_NODE_8_length_256687_cov_26.4504_200	VOG4573	hypothetical protein
SRS015893_NODE_8_length_256687_cov_26.4504	SRS015893_NODE_8_length_256687_cov_26.4504_202	VOG4548	helicase
SRS015893_NODE_8_length_256687_cov_26.4504	SRS015893_NODE_8_length_256687_cov_26.4504_203	VOG3249	hypothetical protein
SRS015893_NODE_8_length_256687_cov_26.4504	SRS015893_NODE_8_length_256687_cov_26.4504_204	VOG0369	hypothetical protein
SRS015893_NODE_8_length_256687_cov_26.4504	SRS015893_NODE_8_length_256687_cov_26.4504_207	VOG3248	hypothetical protein
SRS015893_NODE_8_length_256687_cov_26.4504	SRS015893_NODE_8_length_256687_cov_26.4504_208	VOG6456	hypothetical protein
SRS015893_NODE_8_length_256687_cov_26.4504	SRS015893_NODE_8_length_256687_cov_26.4504_209	VOG5609	hypothetical protein
SRS015893_NODE_8_length_256687_cov_26.4504	SRS015893_NODE_8_length_256687_cov_26.4504_211	VOG0372	NAD-dependent DNA ligase subunit A
SRS015893_NODE_8_length_256687_cov_26.4504	SRS015893_NODE_8_length_256687_cov_26.4504_213	VOG3247	hypothetical protein
SRS015893_NODE_8_length_256687_cov_26.4504	SRS015893_NODE_8_length_256687_cov_26.4504_221	VOG3720	hypothetical protein
SRS015893_NODE_8_length_256687_cov_26.4504	SRS015893_NODE_8_length_256687_cov_26.4504_223	VOG3263	major capsid protein
SRS015893_NODE_8_length_256687_cov_26.4504	SRS015893_NODE_8_length_256687_cov_26.4504_225	VOG3262	putative helicase
SRS015893_NODE_8_length_256687_cov_26.4504	SRS015893_NODE_8_length_256687_cov_26.4504_227	VOG1026	transposase
SRS015893_NODE_8_length_256687_cov_26.4504	SRS015893_NODE_8_length_256687_cov_26.4504_228	VOG9285	hypothetical protein
SRS015893_NODE_8_length_256687_cov_26.4504	SRS015893_NODE_8_length_256687_cov_26.4504_229	PF14301.6	Domain of unknown function (DUF4376)
SRS015893_NODE_8_length_256687_cov_26.4504	SRS015893_NODE_8_length_256687_cov_26.4504_230	VOG5242	hypothetical protein
SRS015893_NODE_8_length_256687_cov_26.4504	SRS015893_NODE_8_length_256687_cov_26.4504_240	VOG6508	hypothetical protein
SRS015893_NODE_10_length_249449_cov_42.6208	SRS015893_NODE_10_length_249449_cov_42.6208_25	VOG8134	putative tail fiber protein 1
SRS015893_NODE_10_length_249449_cov_42.6208	SRS015893_NODE_10_length_249449_cov_42.6208_26	PF11962.8	Peptidase_G2, IMC autoproteolytic cleavage domain
SRS015893_NODE_10_length_249449_cov_42.6208	SRS015893_NODE_10_length_249449_cov_42.6208_28	VOG7645	hypothetical phage protein (Radical SAM family)
SRS015893_NODE_10_length_249449_cov_42.6208	SRS015893_NODE_10_length_249449_cov_42.6208_31	VOG3721	virion structural protein
SRS015893_NODE_10_length_249449_cov_42.6208	SRS015893_NODE_10_length_249449_cov_42.6208_37	VOG1026	transposase
SRS015893_NODE_10_length_249449_cov_42.6208	SRS015893_NODE_10_length_249449_cov_42.6208_38	VOG0373	hypothetical protein
SRS015893_NODE_10_length_249449_cov_42.6208	SRS015893_NODE_10_length_249449_cov_42.6208_39	VOG10904	ORF179
SRS015893_NODE_10_length_249449_cov_42.6208	SRS015893_NODE_10_length_249449_cov_42.6208_42	VOG0369	hypothetical protein
SRS015893_NODE_10_length_249449_cov_42.6208	SRS015893_NODE_10_length_249449_cov_42.6208_46	VOG4548	helicase
SRS015893_NODE_10_length_249449_cov_42.6208	SRS015893_NODE_10_length_249449_cov_42.6208_53	VOG0362	hypothetical protein
SRS015893_NODE_10_length_249449_cov_42.6208	SRS015893_NODE_10_length_249449_cov_42.6208_54	VOG0368	hypothetical protein
SRS015893_NODE_10_length_249449_cov_42.6208	SRS015893_NODE_10_length_249449_cov_42.6208_60	VOG4565	lysozyme
SRS015893_NODE_10_length_249449_cov_42.6208	SRS015893_NODE_10_length_249449_cov_42.6208_74	VOG6495	hypothetical protein
SRS015893_NODE_10_length_249449_cov_42.6208	SRS015893_NODE_10_length_249449_cov_42.6208_78	VOG6495	hypothetical protein
SRS015893_NODE_10_length_249449_cov_42.6208	SRS015893_NODE_10_length_249449_cov_42.6208_82	PF01381.22	Helix-turn-helix
SRS015893_NODE_10_length_249449_cov_42.6208	SRS015893_NODE_10_length_249449_cov_42.6208_89	PF04446.12	tRNAHis guanylyltransferase
SRS015893_NODE_10_length_249449_cov_42.6208	SRS015893_NODE_10_length_249449_cov_42.6208_98	VOG5530	hypothetical protein
SRS015893_NODE_10_length_249449_cov_42.6208	SRS015893_NODE_10_length_249449_cov_42.6208_108	VOG3260	hypothetical protein
SRS015893_NODE_10_length_249449_cov_42.6208	SRS015893_NODE_10_length_249449_cov_42.6208_117	PF01764.25	Lipase (class 3)
SRS015893_NODE_10_length_249449_cov_42.6208	SRS015893_NODE_10_length_249449_cov_42.6208_120	VOG6918	hypothetical protein
SRS015893_NODE_10_length_249449_cov_42.6208	SRS015893_NODE_10_length_249449_cov_42.6208_125	VOG0382	DNA topoisomerase II large subunit
SRS015893_NODE_10_length_249449_cov_42.6208	SRS015893_NODE_10_length_249449_cov_42.6208_127	VOG0382	DNA topoisomerase II large subunit
SRS015893_NODE_10_length_249449_cov_42.6208	SRS015893_NODE_10_length_249449_cov_42.6208_129	VOG0384	DNA topisomerase II medium subunit
SRS015893_NODE_10_length_249449_cov_42.6208	SRS015893_NODE_10_length_249449_cov_42.6208_141	VOG0354	hypothetical protein
SRS015893_NODE_10_length_249449_cov_42.6208	SRS015893_NODE_10_length_249449_cov_42.6208_159	VOG1856	hypothetical protein
SRS015893_NODE_10_length_249449_cov_42.6208	SRS015893_NODE_10_length_249449_cov_42.6208_163	VOG0364	hypothetical protein
SRS015893_NODE_10_length_249449_cov_42.6208	SRS015893_NODE_10_length_249449_cov_42.6208_167	VOG0686	hypothetical protein
SRS015893_NODE_10_length_249449_cov_42.6208	SRS015893_NODE_10_length_249449_cov_42.6208_168	VOG0322	hypothetical protein
SRS015893_NODE_10_length_249449_cov_42.6208	SRS015893_NODE_10_length_249449_cov_42.6208_170	VOG3722	thymidylate kinase
SRS015893_NODE_10_length_249449_cov_42.6208	SRS015893_NODE_10_length_249449_cov_42.6208_191	PF00149.28	Calcineurin-like phosphoesterase
SRS015893_NODE_10_length_249449_cov_42.6208	SRS015893_NODE_10_length_249449_cov_42.6208_192	VOG0025	putative DNA helicase
SRS015893_NODE_10_length_249449_cov_42.6208	SRS015893_NODE_10_length_249449_cov_42.6208_206	VOG0348	hypothetical protein
SRS015893_NODE_10_length_249449_cov_42.6208	SRS015893_NODE_10_length_249449_cov_42.6208_208	VOG4551	DNA primase
SRS015893_NODE_10_length_249449_cov_42.6208	SRS015893_NODE_10_length_249449_cov_42.6208_213	VOG0092	thymidylate synthase
SRS015893_NODE_10_length_249449_cov_42.6208	SRS015893_NODE_10_length_249449_cov_42.6208_218	VOG3246	hypothetical protein
SRS015893_NODE_11_length_243210_cov_45.0601	SRS015893_NODE_11_length_243210_cov_45.0601_7	PF13651.6	Adenine-specific methyltransferase EcoRI
SRS015893_NODE_11_length_243210_cov_45.0601	SRS015893_NODE_11_length_243210_cov_45.0601_14	VOG1931	hypothetical protein
SRS015893_NODE_11_length_243210_cov_45.0601	SRS015893_NODE_11_length_243210_cov_45.0601_15	VOG0372	NAD-dependent DNA ligase subunit A
SRS015893_NODE_11_length_243210_cov_45.0601	SRS015893_NODE_11_length_243210_cov_45.0601_17	VOG1093	hypothetical protein
SRS015893_NODE_11_length_243210_cov_45.0601	SRS015893_NODE_11_length_243210_cov_45.0601_19	VOG0025	putative DNA helicase
SRS015893_NODE_11_length_243210_cov_45.0601	SRS015893_NODE_11_length_243210_cov_45.0601_20	VOG0384	DNA topisomerase II medium subunit
SRS015893_NODE_11_length_243210_cov_45.0601	SRS015893_NODE_11_length_243210_cov_45.0601_22	VOG0382	DNA topoisomerase II large subunit
SRS015893_NODE_11_length_243210_cov_45.0601	SRS015893_NODE_11_length_243210_cov_45.0601_26	VOG4679	hypothetical protein
SRS015893_NODE_11_length_243210_cov_45.0601	SRS015893_NODE_11_length_243210_cov_45.0601_27	PF00122.20	E1-E2 ATPase
SRS015893_NODE_11_length_243210_cov_45.0601	SRS015893_NODE_11_length_243210_cov_45.0601_28	VOG7055	hypothetical protein
SRS015893_NODE_11_length_243210_cov_45.0601	SRS015893_NODE_11_length_243210_cov_45.0601_29	VOG7055	hypothetical protein
SRS015893_NODE_11_length_243210_cov_45.0601	SRS015893_NODE_11_length_243210_cov_45.0601_30	VOG7055	hypothetical protein
SRS015893_NODE_11_length_243210_cov_45.0601	SRS015893_NODE_11_length_243210_cov_45.0601_31	VOG5886	hypothetical protein
SRS015893_NODE_11_length_243210_cov_45.0601	SRS015893_NODE_11_length_243210_cov_45.0601_32	PF14266.6	Putative component of 'biosynthetic module'
SRS015893_NODE_11_length_243210_cov_45.0601	SRS015893_NODE_11_length_243210_cov_45.0601_38	VOG4587	hypothetical protein
SRS015893_NODE_11_length_243210_cov_45.0601	SRS015893_NODE_11_length_243210_cov_45.0601_39	VOG1379	hypothetical protein
SRS015893_NODE_11_length_243210_cov_45.0601	SRS015893_NODE_11_length_243210_cov_45.0601_41	VOG4548	helicase
SRS015893_NODE_11_length_243210_cov_45.0601	SRS015893_NODE_11_length_243210_cov_45.0601_44	VOG0705	FtsK/SpoIIIE protein
SRS015893_NODE_11_length_243210_cov_45.0601	SRS015893_NODE_11_length_243210_cov_45.0601_56	PF04307.14	LexA-binding, inner membrane-associated putative hydrolase
SRS015893_NODE_11_length_243210_cov_45.0601	SRS015893_NODE_11_length_243210_cov_45.0601_60	VOG0996	clamp loader subunit
SRS015893_NODE_11_length_243210_cov_45.0601	SRS015893_NODE_11_length_243210_cov_45.0601_66	PF13302.7	Acetyltransferase (GNAT) domain
SRS015893_NODE_11_length_243210_cov_45.0601	SRS015893_NODE_11_length_243210_cov_45.0601_72	VOG0026	DNA polymerase
SRS015893_NODE_11_length_243210_cov_45.0601	SRS015893_NODE_11_length_243210_cov_45.0601_74	PF02739.16	5'-3' exonuclease, N-terminal resolvase-like domain
SRS015893_NODE_11_length_243210_cov_45.0601	SRS015893_NODE_11_length_243210_cov_45.0601_81	VOG1013	hypothetical protein
SRS015893_NODE_11_length_243210_cov_45.0601	SRS015893_NODE_11_length_243210_cov_45.0601_88	PF00437.20	Type II/IV secretion system protein
SRS015893_NODE_11_length_243210_cov_45.0601	SRS015893_NODE_11_length_243210_cov_45.0601_89	PF01656.23	CobQ/CobB/MinD/ParA nucleotide binding domain
SRS015893_NODE_11_length_243210_cov_45.0601	SRS015893_NODE_11_length_243210_cov_45.0601_91	VOG0918	hypothetical protein
SRS015893_NODE_11_length_243210_cov_45.0601	SRS015893_NODE_11_length_243210_cov_45.0601_111	PF00877.19	NlpC/P60 family
SRS015893_NODE_11_length_243210_cov_45.0601	SRS015893_NODE_11_length_243210_cov_45.0601_113	VOG3239	putative DNA helicase
SRS015893_NODE_11_length_243210_cov_45.0601	SRS015893_NODE_11_length_243210_cov_45.0601_119	PF03816.14	Cell envelope-related transcriptional attenuator domain
SRS015893_NODE_11_length_243210_cov_45.0601	SRS015893_NODE_11_length_243210_cov_45.0601_126	PF00924.18	Mechanosensitive ion channel
SRS015893_NODE_11_length_243210_cov_45.0601	SRS015893_NODE_11_length_243210_cov_45.0601_134	VOG4575	recombination endonuclease subunit
SRS015893_NODE_11_length_243210_cov_45.0601	SRS015893_NODE_11_length_243210_cov_45.0601_141	VOG0083	recombination endonuclease subunit
SRS015893_NODE_11_length_243210_cov_45.0601	SRS015893_NODE_11_length_243210_cov_45.0601_143	VOG4551	DNA primase
SRS015893_NODE_11_length_243210_cov_45.0601	SRS015893_NODE_11_length_243210_cov_45.0601_146	VOG0085	deoxyuridine 5'-triphosphate nucleotidohydrolase
SRS015893_NODE_11_length_243210_cov_45.0601	SRS015893_NODE_11_length_243210_cov_45.0601_151	PF13306.6	BspA type Leucine rich repeat region (6 copies)
SRS015893_NODE_11_length_243210_cov_45.0601	SRS015893_NODE_11_length_243210_cov_45.0601_158	PF13306.6	BspA type Leucine rich repeat region (6 copies)
SRS015893_NODE_11_length_243210_cov_45.0601	SRS015893_NODE_11_length_243210_cov_45.0601_159	PF13306.6	BspA type Leucine rich repeat region (6 copies)
SRS015893_NODE_11_length_243210_cov_45.0601	SRS015893_NODE_11_length_243210_cov_45.0601_161	VOG0026	DNA polymerase
SRS015893_NODE_11_length_243210_cov_45.0601	SRS015893_NODE_11_length_243210_cov_45.0601_162	PF13306.6	BspA type Leucine rich repeat region (6 copies)
SRS015893_NODE_11_length_243210_cov_45.0601	SRS015893_NODE_11_length_243210_cov_45.0601_174	VOG4694	hypothetical protein
SRS015893_NODE_11_length_243210_cov_45.0601	SRS015893_NODE_11_length_243210_cov_45.0601_175	VOG1609	DNA primase
SRS015893_NODE_11_length_243210_cov_45.0601	SRS015893_NODE_11_length_243210_cov_45.0601_181	PF00912.22	Transglycosylase
SRS015893_NODE_11_length_243210_cov_45.0601	SRS015893_NODE_11_length_243210_cov_45.0601_183	VOG5775	AAA ATPase
SRS015893_NODE_11_length_243210_cov_45.0601	SRS015893_NODE_11_length_243210_cov_45.0601_185	PF10117.9	McrBC 5-methylcytosine restriction system component
SRS015893_NODE_11_length_243210_cov_45.0601	SRS015893_NODE_11_length_243210_cov_45.0601_186	PF07728.14	AAA domain (dynein-related subfamily)
SRS015893_NODE_11_length_243210_cov_45.0601	SRS015893_NODE_11_length_243210_cov_45.0601_191	VOG0377	DNA helicase
SRS015893_NODE_11_length_243210_cov_45.0601	SRS015893_NODE_11_length_243210_cov_45.0601_192	VOG2352	guanylate kinase
SRS015893_NODE_11_length_243210_cov_45.0601	SRS015893_NODE_11_length_243210_cov_45.0601_211	PF13306.6	BspA type Leucine rich repeat region (6 copies)
SRS015893_NODE_11_length_243210_cov_45.0601	SRS015893_NODE_11_length_243210_cov_45.0601_212	PF13306.6	BspA type Leucine rich repeat region (6 copies)
SRS015893_NODE_11_length_243210_cov_45.0601	SRS015893_NODE_11_length_243210_cov_45.0601_214	PF13306.6	BspA type Leucine rich repeat region (6 copies)
SRS015893_NODE_11_length_243210_cov_45.0601	SRS015893_NODE_11_length_243210_cov_45.0601_215	PF13306.6	BspA type Leucine rich repeat region (6 copies)
SRS015893_NODE_15_length_222886_cov_26.4089	SRS015893_NODE_15_length_222886_cov_26.4089_9	VOG0368	hypothetical protein
SRS015893_NODE_15_length_222886_cov_26.4089	SRS015893_NODE_15_length_222886_cov_26.4089_10	VOG0678	hypothetical protein
SRS015893_NODE_15_length_222886_cov_26.4089	SRS015893_NODE_15_length_222886_cov_26.4089_30	VOG4714	ribonuclease H
SRS015893_NODE_15_length_222886_cov_26.4089	SRS015893_NODE_15_length_222886_cov_26.4089_33	VOG4561	thymidylate synthase
SRS015893_NODE_15_length_222886_cov_26.4089	SRS015893_NODE_15_length_222886_cov_26.4089_42	VOG0354	hypothetical protein
SRS015893_NODE_15_length_222886_cov_26.4089	SRS015893_NODE_15_length_222886_cov_26.4089_44	VOG4422	hypothetical protein
SRS015893_NODE_15_length_222886_cov_26.4089	SRS015893_NODE_15_length_222886_cov_26.4089_45	VOG5611	hypothetical protein
SRS015893_NODE_15_length_222886_cov_26.4089	SRS015893_NODE_15_length_222886_cov_26.4089_46	VOG4693	hypothetical protein
SRS015893_NODE_15_length_222886_cov_26.4089	SRS015893_NODE_15_length_222886_cov_26.4089_52	VOG3256	virion structural protein
SRS015893_NODE_15_length_222886_cov_26.4089	SRS015893_NODE_15_length_222886_cov_26.4089_76	VOG0362	hypothetical protein
SRS015893_NODE_15_length_222886_cov_26.4089	SRS015893_NODE_15_length_222886_cov_26.4089_79	VOG0348	hypothetical protein
SRS015893_NODE_15_length_222886_cov_26.4089	SRS015893_NODE_15_length_222886_cov_26.4089_81	VOG5530	hypothetical protein
SRS015893_NODE_15_length_222886_cov_26.4089	SRS015893_NODE_15_length_222886_cov_26.4089_86	VOG3274	hypothetical protein
SRS015893_NODE_15_length_222886_cov_26.4089	SRS015893_NODE_15_length_222886_cov_26.4089_98	VOG4548	helicase
SRS015893_NODE_15_length_222886_cov_26.4089	SRS015893_NODE_15_length_222886_cov_26.4089_99	VOG3249	hypothetical protein
SRS015893_NODE_15_length_222886_cov_26.4089	SRS015893_NODE_15_length_222886_cov_26.4089_101	VOG3246	hypothetical protein
SRS015893_NODE_15_length_222886_cov_26.4089	SRS015893_NODE_15_length_222886_cov_26.4089_106	VOG0373	hypothetical protein
SRS015893_NODE_15_length_222886_cov_26.4089	SRS015893_NODE_15_length_222886_cov_26.4089_109	VOG6986	hypothetical protein
SRS015893_NODE_15_length_222886_cov_26.4089	SRS015893_NODE_15_length_222886_cov_26.4089_111	PF08450.12	SMP-30/Gluconolactonase/LRE-like region
SRS015893_NODE_15_length_222886_cov_26.4089	SRS015893_NODE_15_length_222886_cov_26.4089_117	VOG7645	hypothetical phage protein (Radical SAM family)
SRS015893_NODE_15_length_222886_cov_26.4089	SRS015893_NODE_15_length_222886_cov_26.4089_120	PF04055.21	Radical SAM superfamily
SRS015893_NODE_15_length_222886_cov_26.4089	SRS015893_NODE_15_length_222886_cov_26.4089_123	VOG7054	adhesin
SRS015893_NODE_15_length_222886_cov_26.4089	SRS015893_NODE_15_length_222886_cov_26.4089_124	PF05658.14	Head domain of trimeric autotransporter adhesin
SRS015893_NODE_15_length_222886_cov_26.4089	SRS015893_NODE_15_length_222886_cov_26.4089_125	PF05662.14	Coiled stalk of trimeric autotransporter adhesin
SRS015893_NODE_15_length_222886_cov_26.4089	SRS015893_NODE_15_length_222886_cov_26.4089_128	TIGR03974	SCIFF radical SAM maturase
SRS015893_NODE_15_length_222886_cov_26.4089	SRS015893_NODE_15_length_222886_cov_26.4089_130	VOG7645	hypothetical phage protein (Radical SAM family)
SRS015893_NODE_15_length_222886_cov_26.4089	SRS015893_NODE_15_length_222886_cov_26.4089_132	VOG10065	gp18.5
SRS015893_NODE_15_length_222886_cov_26.4089	SRS015893_NODE_15_length_222886_cov_26.4089_134	VOG10065	gp18.5
SRS015893_NODE_15_length_222886_cov_26.4089	SRS015893_NODE_15_length_222886_cov_26.4089_138	PF00622.28	SPRY domain
SRS015893_NODE_15_length_222886_cov_26.4089	SRS015893_NODE_15_length_222886_cov_26.4089_145	PF03382.14	Mycoplasma protein of unknown function, DUF285
SRS015893_NODE_15_length_222886_cov_26.4089	SRS015893_NODE_15_length_222886_cov_26.4089_146	PF03382.14	Mycoplasma protein of unknown function, DUF285
SRS015893_NODE_15_length_222886_cov_26.4089	SRS015893_NODE_15_length_222886_cov_26.4089_147	PF03382.14	Mycoplasma protein of unknown function, DUF285
SRS015893_NODE_15_length_222886_cov_26.4089	SRS015893_NODE_15_length_222886_cov_26.4089_149	PF13306.6	BspA type Leucine rich repeat region (6 copies)
SRS015893_NODE_15_length_222886_cov_26.4089	SRS015893_NODE_15_length_222886_cov_26.4089_150	PF03382.14	Mycoplasma protein of unknown function, DUF285
SRS015893_NODE_15_length_222886_cov_26.4089	SRS015893_NODE_15_length_222886_cov_26.4089_152	VOG0370	hypothetical protein
SRS015893_NODE_15_length_222886_cov_26.4089	SRS015893_NODE_15_length_222886_cov_26.4089_160	VOG0351	prohead core scaffolding protein and protease
SRS015893_NODE_15_length_222886_cov_26.4089	SRS015893_NODE_15_length_222886_cov_26.4089_167	VOG4551	DNA primase
SRS015893_NODE_15_length_222886_cov_26.4089	SRS015893_NODE_15_length_222886_cov_26.4089_170	VOG6513	chaperonin GroEL
SRS015893_NODE_15_length_222886_cov_26.4089	SRS015893_NODE_15_length_222886_cov_26.4089_184	VOG0372	NAD-dependent DNA ligase subunit A
SRS015893_NODE_15_length_222886_cov_26.4089	SRS015893_NODE_15_length_222886_cov_26.4089_185	VOG0369	hypothetical protein
SRS015893_NODE_15_length_222886_cov_26.4089	SRS015893_NODE_15_length_222886_cov_26.4089_186	VOG3272	hypothetical protein
SRS015895_NODE_3_length_287748_cov_14.5956	SRS015895_NODE_3_length_287748_cov_14.5956_1	VOG6282	putative IS transposase (OrfA)
SRS015895_NODE_3_length_287748_cov_14.5956	SRS015895_NODE_3_length_287748_cov_14.5956_4	VOG1026	transposase
SRS015895_NODE_3_length_287748_cov_14.5956	SRS015895_NODE_3_length_287748_cov_14.5956_6	VOG8021	hypothetical protein
SRS015895_NODE_3_length_287748_cov_14.5956	SRS015895_NODE_3_length_287748_cov_14.5956_10	PF00092.28	von Willebrand factor type A domain
SRS015895_NODE_3_length_287748_cov_14.5956	SRS015895_NODE_3_length_287748_cov_14.5956_12	PF13672.6	Protein phosphatase 2C
SRS015895_NODE_3_length_287748_cov_14.5956	SRS015895_NODE_3_length_287748_cov_14.5956_13	PF00069.25	Protein kinase domain
SRS015895_NODE_3_length_287748_cov_14.5956	SRS015895_NODE_3_length_287748_cov_14.5956_17	PF02163.22	Peptidase family M50
SRS015895_NODE_3_length_287748_cov_14.5956	SRS015895_NODE_3_length_287748_cov_14.5956_19	VOG4730	flavodoxin
SRS015895_NODE_3_length_287748_cov_14.5956	SRS015895_NODE_3_length_287748_cov_14.5956_22	VOG4677	putative poly A polymerase
SRS015895_NODE_3_length_287748_cov_14.5956	SRS015895_NODE_3_length_287748_cov_14.5956_24	VOG4694	hypothetical protein
SRS015895_NODE_3_length_287748_cov_14.5956	SRS015895_NODE_3_length_287748_cov_14.5956_25	VOG4585	hypothetical protein
SRS015895_NODE_3_length_287748_cov_14.5956	SRS015895_NODE_3_length_287748_cov_14.5956_26	VOG1813	hypothetical protein
SRS015895_NODE_3_length_287748_cov_14.5956	SRS015895_NODE_3_length_287748_cov_14.5956_30	VOG1198	DNA polymerase III alpha subunit
SRS015895_NODE_3_length_287748_cov_14.5956	SRS015895_NODE_3_length_287748_cov_14.5956_34	PF05816.11	Toxic anion resistance protein (TelA)
SRS015895_NODE_3_length_287748_cov_14.5956	SRS015895_NODE_3_length_287748_cov_14.5956_39	PF12710.7	haloacid dehalogenase-like hydrolase
SRS015895_NODE_3_length_287748_cov_14.5956	SRS015895_NODE_3_length_287748_cov_14.5956_40	PF05048.13	Periplasmic copper-binding protein (NosD)
SRS015895_NODE_3_length_287748_cov_14.5956	SRS015895_NODE_3_length_287748_cov_14.5956_42	VOG4600	exonuclease
SRS015895_NODE_3_length_287748_cov_14.5956	SRS015895_NODE_3_length_287748_cov_14.5956_45	VOG1026	transposase
SRS015895_NODE_3_length_287748_cov_14.5956	SRS015895_NODE_3_length_287748_cov_14.5956_47	TIGR04320	SEC10/PgrA surface exclusion domain
SRS015895_NODE_3_length_287748_cov_14.5956	SRS015895_NODE_3_length_287748_cov_14.5956_49	VOG0243	hypothetical protein
SRS015895_NODE_3_length_287748_cov_14.5956	SRS015895_NODE_3_length_287748_cov_14.5956_51	PF05103.13	DivIVA protein
SRS015895_NODE_3_length_287748_cov_14.5956	SRS015895_NODE_3_length_287748_cov_14.5956_52	PF17767.1	Nicotinate phosphoribosyltransferase (NAPRTase) N-terminal domain
SRS015895_NODE_3_length_287748_cov_14.5956	SRS015895_NODE_3_length_287748_cov_14.5956_53	VOG8616	NAD+ synthetase
SRS015895_NODE_3_length_287748_cov_14.5956	SRS015895_NODE_3_length_287748_cov_14.5956_54	PF00857.20	Isochorismatase family
SRS015895_NODE_3_length_287748_cov_14.5956	SRS015895_NODE_3_length_287748_cov_14.5956_55	VOG1844	hypothetical protein
SRS015895_NODE_3_length_287748_cov_14.5956	SRS015895_NODE_3_length_287748_cov_14.5956_57	VOG0020	hypothetical protein
SRS015895_NODE_3_length_287748_cov_14.5956	SRS015895_NODE_3_length_287748_cov_14.5956_59	VOG0382	DNA topoisomerase II large subunit
SRS015895_NODE_3_length_287748_cov_14.5956	SRS015895_NODE_3_length_287748_cov_14.5956_63	VOG4594	protector from prophage-induced early lysis
SRS015895_NODE_3_length_287748_cov_14.5956	SRS015895_NODE_3_length_287748_cov_14.5956_64	VOG4561	thymidylate synthase
SRS015895_NODE_3_length_287748_cov_14.5956	SRS015895_NODE_3_length_287748_cov_14.5956_66	TIGR02228	signal peptidase I
SRS015895_NODE_3_length_287748_cov_14.5956	SRS015895_NODE_3_length_287748_cov_14.5956_68	VOG5782	exonuclease
SRS015895_NODE_3_length_287748_cov_14.5956	SRS015895_NODE_3_length_287748_cov_14.5956_69	VOG4549	glutaredoxin
SRS015895_NODE_3_length_287748_cov_14.5956	SRS015895_NODE_3_length_287748_cov_14.5956_70	VOG4551	DNA primase
SRS015895_NODE_3_length_287748_cov_14.5956	SRS015895_NODE_3_length_287748_cov_14.5956_72	PF10412.9	Type IV secretion-system coupling protein DNA-binding domain
SRS015895_NODE_3_length_287748_cov_14.5956	SRS015895_NODE_3_length_287748_cov_14.5956_73	PF12642.7	Conjugative transposon protein TcpC
SRS015895_NODE_3_length_287748_cov_14.5956	SRS015895_NODE_3_length_287748_cov_14.5956_76	PF07510.11	Protein of unknown function (DUF1524)
SRS015895_NODE_3_length_287748_cov_14.5956	SRS015895_NODE_3_length_287748_cov_14.5956_78	PF07811.12	TadE-like protein
SRS015895_NODE_3_length_287748_cov_14.5956	SRS015895_NODE_3_length_287748_cov_14.5956_80	VOG0058	P-starvation inducible protein
SRS015895_NODE_3_length_287748_cov_14.5956	SRS015895_NODE_3_length_287748_cov_14.5956_82	PF18013.1	Phage tail lysozyme
SRS015895_NODE_3_length_287748_cov_14.5956	SRS015895_NODE_3_length_287748_cov_14.5956_89	VOG0052	RNA polymerase sigma factor
SRS015895_NODE_3_length_287748_cov_14.5956	SRS015895_NODE_3_length_287748_cov_14.5956_94	VOG0083	recombination endonuclease subunit
SRS015895_NODE_3_length_287748_cov_14.5956	SRS015895_NODE_3_length_287748_cov_14.5956_95	PF00437.20	Type II/IV secretion system protein
SRS015895_NODE_3_length_287748_cov_14.5956	SRS015895_NODE_3_length_287748_cov_14.5956_98	VOG0094	hypothetical protein
SRS015895_NODE_3_length_287748_cov_14.5956	SRS015895_NODE_3_length_287748_cov_14.5956_110	VOG0226	hypothetical protein
SRS015895_NODE_3_length_287748_cov_14.5956	SRS015895_NODE_3_length_287748_cov_14.5956_113	VOG0440	hypothetical protein
SRS015895_NODE_3_length_287748_cov_14.5956	SRS015895_NODE_3_length_287748_cov_14.5956_114	VOG0419	anaerobic NTP reductase small subunit
SRS015895_NODE_3_length_287748_cov_14.5956	SRS015895_NODE_3_length_287748_cov_14.5956_119	PF01027.20	Inhibitor of apoptosis-promoting Bax1
SRS015895_NODE_3_length_287748_cov_14.5956	SRS015895_NODE_3_length_287748_cov_14.5956_120	VOG9438	HNH endonuclease
SRS015895_NODE_3_length_287748_cov_14.5956	SRS015895_NODE_3_length_287748_cov_14.5956_122	VOG1379	hypothetical protein
SRS015895_NODE_3_length_287748_cov_14.5956	SRS015895_NODE_3_length_287748_cov_14.5956_123	VOG11081	Rec A-like recombinase
SRS015895_NODE_3_length_287748_cov_14.5956	SRS015895_NODE_3_length_287748_cov_14.5956_125	VOG0025	putative DNA helicase
SRS015895_NODE_3_length_287748_cov_14.5956	SRS015895_NODE_3_length_287748_cov_14.5956_128	PF00912.22	Transglycosylase
SRS015895_NODE_3_length_287748_cov_14.5956	SRS015895_NODE_3_length_287748_cov_14.5956_133	VOG8021	hypothetical protein
SRS015895_NODE_3_length_287748_cov_14.5956	SRS015895_NODE_3_length_287748_cov_14.5956_135	VOG4548	helicase
SRS015895_NODE_3_length_287748_cov_14.5956	SRS015895_NODE_3_length_287748_cov_14.5956_137	VOG2368	ribonucleoside triphosphate reductase, alpha chain
SRS015895_NODE_3_length_287748_cov_14.5956	SRS015895_NODE_3_length_287748_cov_14.5956_139	PF00717.23	Peptidase S24-like
SRS015895_NODE_3_length_287748_cov_14.5956	SRS015895_NODE_3_length_287748_cov_14.5956_141	VOG0377	DNA helicase
SRS015895_NODE_3_length_287748_cov_14.5956	SRS015895_NODE_3_length_287748_cov_14.5956_142	PF03793.19	PASTA domain
SRS015895_NODE_3_length_287748_cov_14.5956	SRS015895_NODE_3_length_287748_cov_14.5956_143	VOG4760	minor tail protein
SRS015895_NODE_3_length_287748_cov_14.5956	SRS015895_NODE_3_length_287748_cov_14.5956_144	PF00588.19	SpoU rRNA Methylase family
SRS015895_NODE_3_length_287748_cov_14.5956	SRS015895_NODE_3_length_287748_cov_14.5956_145	VOG4575	recombination endonuclease subunit
SRS015895_NODE_3_length_287748_cov_14.5956	SRS015895_NODE_3_length_287748_cov_14.5956_146	VOG8263	hypothetical protein
SRS015895_NODE_3_length_287748_cov_14.5956	SRS015895_NODE_3_length_287748_cov_14.5956_148	VOG4548	helicase
SRS015895_NODE_3_length_287748_cov_14.5956	SRS015895_NODE_3_length_287748_cov_14.5956_155	VOG1850	tRNA nucleotidyltransferase
SRS015895_NODE_3_length_287748_cov_14.5956	SRS015895_NODE_3_length_287748_cov_14.5956_157	VOG11009	putative TROVE-like domain protein
SRS015895_NODE_3_length_287748_cov_14.5956	SRS015895_NODE_3_length_287748_cov_14.5956_160	VOG0050	dCMP deaminase
SRS015895_NODE_3_length_287748_cov_14.5956	SRS015895_NODE_3_length_287748_cov_14.5956_161	VOG5814	hypothetical protein
SRS015895_NODE_3_length_287748_cov_14.5956	SRS015895_NODE_3_length_287748_cov_14.5956_164	VOG1198	DNA polymerase III alpha subunit
SRS015895_NODE_3_length_287748_cov_14.5956	SRS015895_NODE_3_length_287748_cov_14.5956_166	VOG0996	clamp loader subunit
SRS015895_NODE_3_length_287748_cov_14.5956	SRS015895_NODE_3_length_287748_cov_14.5956_167	PF10688.9	Bacterial inner membrane protein
SRS015895_NODE_3_length_287748_cov_14.5956	SRS015895_NODE_3_length_287748_cov_14.5956_168	VOG0420	anaerobic NTP reductase large subunit
SRS015895_NODE_3_length_287748_cov_14.5956	SRS015895_NODE_3_length_287748_cov_14.5956_170	VOG4579	hypothetical protein
SRS015895_NODE_3_length_287748_cov_14.5956	SRS015895_NODE_3_length_287748_cov_14.5956_171	VOG0705	FtsK/SpoIIIE protein
SRS015895_NODE_3_length_287748_cov_14.5956	SRS015895_NODE_3_length_287748_cov_14.5956_172	VOG5203	HNH endonuclease domain protein
SRS015895_NODE_3_length_287748_cov_14.5956	SRS015895_NODE_3_length_287748_cov_14.5956_173	PF02631.16	RecX family
SRS015895_NODE_3_length_287748_cov_14.5956	SRS015895_NODE_3_length_287748_cov_14.5956_175	VOG1026	transposase
SRS015895_NODE_3_length_287748_cov_14.5956	SRS015895_NODE_3_length_287748_cov_14.5956_177	PF04307.14	LexA-binding, inner membrane-associated putative hydrolase
SRS015895_NODE_3_length_287748_cov_14.5956	SRS015895_NODE_3_length_287748_cov_14.5956_178	VOG0384	DNA topisomerase II medium subunit
SRS015895_NODE_3_length_287748_cov_14.5956	SRS015895_NODE_3_length_287748_cov_14.5956_180	VOG0025	putative DNA helicase
SRS015895_NODE_3_length_287748_cov_14.5956	SRS015895_NODE_3_length_287748_cov_14.5956_181	PF13541.6	Subunit ChlI of Mg-chelatase
SRS015895_NODE_3_length_287748_cov_14.5956	SRS015895_NODE_3_length_287748_cov_14.5956_186	PF00482.23	Type II secretion system (T2SS), protein F
SRS015895_NODE_3_length_287748_cov_14.5956	SRS015895_NODE_3_length_287748_cov_14.5956_187	PF00437.20	Type II/IV secretion system protein
SRS015895_NODE_3_length_287748_cov_14.5956	SRS015895_NODE_3_length_287748_cov_14.5956_189	VOG4693	hypothetical protein
SRS015895_NODE_3_length_287748_cov_14.5956	SRS015895_NODE_3_length_287748_cov_14.5956_190	PF12648.7	TcpE family
SRS015895_NODE_3_length_287748_cov_14.5956	SRS015895_NODE_3_length_287748_cov_14.5956_191	PF12846.7	AAA-like domain
SRS015895_NODE_3_length_287748_cov_14.5956	SRS015895_NODE_3_length_287748_cov_14.5956_192	TIGR03177	Flp pilus assembly protein CpaB
SRS015895_NODE_3_length_287748_cov_14.5956	SRS015895_NODE_3_length_287748_cov_14.5956_193	VOG0985	ParA
SRS015895_NODE_3_length_287748_cov_14.5956	SRS015895_NODE_3_length_287748_cov_14.5956_194	VOG5203	HNH endonuclease domain protein
SRS015895_NODE_3_length_287748_cov_14.5956	SRS015895_NODE_3_length_287748_cov_14.5956_206	VOG2123	methyltransferase
SRS015895_NODE_3_length_287748_cov_14.5956	SRS015895_NODE_3_length_287748_cov_14.5956_208	VOG9693	hypothetical protein
SRS015895_NODE_3_length_287748_cov_14.5956	SRS015895_NODE_3_length_287748_cov_14.5956_217	VOG2373	hypothetical protein
SRS015895_NODE_3_length_287748_cov_14.5956	SRS015895_NODE_3_length_287748_cov_14.5956_234	VOG1026	transposase
SRS015899_NODE_1_length_287754_cov_49.3304	SRS015899_NODE_1_length_287754_cov_49.3304_20	VOG1026	transposase
SRS015899_NODE_1_length_287754_cov_49.3304	SRS015899_NODE_1_length_287754_cov_49.3304_37	VOG2373	hypothetical protein
SRS015899_NODE_1_length_287754_cov_49.3304	SRS015899_NODE_1_length_287754_cov_49.3304_46	VOG9693	hypothetical protein
SRS015899_NODE_1_length_287754_cov_49.3304	SRS015899_NODE_1_length_287754_cov_49.3304_48	VOG2123	methyltransferase
SRS015899_NODE_1_length_287754_cov_49.3304	SRS015899_NODE_1_length_287754_cov_49.3304_60	VOG5203	HNH endonuclease domain protein
SRS015899_NODE_1_length_287754_cov_49.3304	SRS015899_NODE_1_length_287754_cov_49.3304_61	VOG0985	ParA
SRS015899_NODE_1_length_287754_cov_49.3304	SRS015899_NODE_1_length_287754_cov_49.3304_62	TIGR03177	Flp pilus assembly protein CpaB
SRS015899_NODE_1_length_287754_cov_49.3304	SRS015899_NODE_1_length_287754_cov_49.3304_63	PF12846.7	AAA-like domain
SRS015899_NODE_1_length_287754_cov_49.3304	SRS015899_NODE_1_length_287754_cov_49.3304_64	PF12648.7	TcpE family
SRS015899_NODE_1_length_287754_cov_49.3304	SRS015899_NODE_1_length_287754_cov_49.3304_65	VOG4693	hypothetical protein
SRS015899_NODE_1_length_287754_cov_49.3304	SRS015899_NODE_1_length_287754_cov_49.3304_67	PF00437.20	Type II/IV secretion system protein
SRS015899_NODE_1_length_287754_cov_49.3304	SRS015899_NODE_1_length_287754_cov_49.3304_68	PF00482.23	Type II secretion system (T2SS), protein F
SRS015899_NODE_1_length_287754_cov_49.3304	SRS015899_NODE_1_length_287754_cov_49.3304_73	VOG0025	putative DNA helicase
SRS015899_NODE_1_length_287754_cov_49.3304	SRS015899_NODE_1_length_287754_cov_49.3304_75	VOG0384	DNA topisomerase II medium subunit
SRS015899_NODE_1_length_287754_cov_49.3304	SRS015899_NODE_1_length_287754_cov_49.3304_76	PF04307.14	LexA-binding, inner membrane-associated putative hydrolase
SRS015899_NODE_1_length_287754_cov_49.3304	SRS015899_NODE_1_length_287754_cov_49.3304_78	VOG1026	transposase
SRS015899_NODE_1_length_287754_cov_49.3304	SRS015899_NODE_1_length_287754_cov_49.3304_80	PF02631.16	RecX family
SRS015899_NODE_1_length_287754_cov_49.3304	SRS015899_NODE_1_length_287754_cov_49.3304_81	VOG5203	HNH endonuclease domain protein
SRS015899_NODE_1_length_287754_cov_49.3304	SRS015899_NODE_1_length_287754_cov_49.3304_82	VOG0705	FtsK/SpoIIIE protein
SRS015899_NODE_1_length_287754_cov_49.3304	SRS015899_NODE_1_length_287754_cov_49.3304_83	VOG4579	hypothetical protein
SRS015899_NODE_1_length_287754_cov_49.3304	SRS015899_NODE_1_length_287754_cov_49.3304_85	VOG0420	anaerobic NTP reductase large subunit
SRS015899_NODE_1_length_287754_cov_49.3304	SRS015899_NODE_1_length_287754_cov_49.3304_86	PF10688.9	Bacterial inner membrane protein
SRS015899_NODE_1_length_287754_cov_49.3304	SRS015899_NODE_1_length_287754_cov_49.3304_87	VOG0996	clamp loader subunit
SRS015899_NODE_1_length_287754_cov_49.3304	SRS015899_NODE_1_length_287754_cov_49.3304_89	VOG1198	DNA polymerase III alpha subunit
SRS015899_NODE_1_length_287754_cov_49.3304	SRS015899_NODE_1_length_287754_cov_49.3304_92	VOG5814	hypothetical protein
SRS015899_NODE_1_length_287754_cov_49.3304	SRS015899_NODE_1_length_287754_cov_49.3304_93	VOG0050	dCMP deaminase
SRS015899_NODE_1_length_287754_cov_49.3304	SRS015899_NODE_1_length_287754_cov_49.3304_96	VOG11009	putative TROVE-like domain protein
SRS015899_NODE_1_length_287754_cov_49.3304	SRS015899_NODE_1_length_287754_cov_49.3304_98	VOG1850	tRNA nucleotidyltransferase
SRS015899_NODE_1_length_287754_cov_49.3304	SRS015899_NODE_1_length_287754_cov_49.3304_105	VOG4548	helicase
SRS015899_NODE_1_length_287754_cov_49.3304	SRS015899_NODE_1_length_287754_cov_49.3304_107	VOG8263	hypothetical protein
SRS015899_NODE_1_length_287754_cov_49.3304	SRS015899_NODE_1_length_287754_cov_49.3304_108	VOG4575	recombination endonuclease subunit
SRS015899_NODE_1_length_287754_cov_49.3304	SRS015899_NODE_1_length_287754_cov_49.3304_109	PF00588.19	SpoU rRNA Methylase family
SRS015899_NODE_1_length_287754_cov_49.3304	SRS015899_NODE_1_length_287754_cov_49.3304_110	VOG4760	minor tail protein
SRS015899_NODE_1_length_287754_cov_49.3304	SRS015899_NODE_1_length_287754_cov_49.3304_111	PF03793.19	PASTA domain
SRS015899_NODE_1_length_287754_cov_49.3304	SRS015899_NODE_1_length_287754_cov_49.3304_112	VOG0377	DNA helicase
SRS015899_NODE_1_length_287754_cov_49.3304	SRS015899_NODE_1_length_287754_cov_49.3304_114	PF00717.23	Peptidase S24-like
SRS015899_NODE_1_length_287754_cov_49.3304	SRS015899_NODE_1_length_287754_cov_49.3304_116	VOG2368	ribonucleoside triphosphate reductase, alpha chain
SRS015899_NODE_1_length_287754_cov_49.3304	SRS015899_NODE_1_length_287754_cov_49.3304_118	VOG4548	helicase
SRS015899_NODE_1_length_287754_cov_49.3304	SRS015899_NODE_1_length_287754_cov_49.3304_120	VOG8021	hypothetical protein
SRS015899_NODE_1_length_287754_cov_49.3304	SRS015899_NODE_1_length_287754_cov_49.3304_125	PF00912.22	Transglycosylase
SRS015899_NODE_1_length_287754_cov_49.3304	SRS015899_NODE_1_length_287754_cov_49.3304_128	VOG0025	putative DNA helicase
SRS015899_NODE_1_length_287754_cov_49.3304	SRS015899_NODE_1_length_287754_cov_49.3304_130	VOG11081	Rec A-like recombinase
SRS015899_NODE_1_length_287754_cov_49.3304	SRS015899_NODE_1_length_287754_cov_49.3304_131	VOG1379	hypothetical protein
SRS015899_NODE_1_length_287754_cov_49.3304	SRS015899_NODE_1_length_287754_cov_49.3304_133	VOG9438	HNH endonuclease
SRS015899_NODE_1_length_287754_cov_49.3304	SRS015899_NODE_1_length_287754_cov_49.3304_134	PF01027.20	Inhibitor of apoptosis-promoting Bax1
SRS015899_NODE_1_length_287754_cov_49.3304	SRS015899_NODE_1_length_287754_cov_49.3304_139	VOG0419	anaerobic NTP reductase small subunit
SRS015899_NODE_1_length_287754_cov_49.3304	SRS015899_NODE_1_length_287754_cov_49.3304_140	VOG0440	hypothetical protein
SRS015899_NODE_1_length_287754_cov_49.3304	SRS015899_NODE_1_length_287754_cov_49.3304_143	VOG0226	hypothetical protein
SRS015899_NODE_1_length_287754_cov_49.3304	SRS015899_NODE_1_length_287754_cov_49.3304_155	VOG0094	hypothetical protein
SRS015899_NODE_1_length_287754_cov_49.3304	SRS015899_NODE_1_length_287754_cov_49.3304_158	PF00437.20	Type II/IV secretion system protein
SRS015899_NODE_1_length_287754_cov_49.3304	SRS015899_NODE_1_length_287754_cov_49.3304_159	VOG0083	recombination endonuclease subunit
SRS015899_NODE_1_length_287754_cov_49.3304	SRS015899_NODE_1_length_287754_cov_49.3304_164	VOG0052	RNA polymerase sigma factor
SRS015899_NODE_1_length_287754_cov_49.3304	SRS015899_NODE_1_length_287754_cov_49.3304_171	PF18013.1	Phage tail lysozyme
SRS015899_NODE_1_length_287754_cov_49.3304	SRS015899_NODE_1_length_287754_cov_49.3304_173	VOG0058	P-starvation inducible protein
SRS015899_NODE_1_length_287754_cov_49.3304	SRS015899_NODE_1_length_287754_cov_49.3304_175	PF07811.12	TadE-like protein
SRS015899_NODE_1_length_287754_cov_49.3304	SRS015899_NODE_1_length_287754_cov_49.3304_177	PF07510.11	Protein of unknown function (DUF1524)
SRS015899_NODE_1_length_287754_cov_49.3304	SRS015899_NODE_1_length_287754_cov_49.3304_180	PF12642.7	Conjugative transposon protein TcpC
SRS015899_NODE_1_length_287754_cov_49.3304	SRS015899_NODE_1_length_287754_cov_49.3304_181	PF10412.9	Type IV secretion-system coupling protein DNA-binding domain
SRS015899_NODE_1_length_287754_cov_49.3304	SRS015899_NODE_1_length_287754_cov_49.3304_183	VOG4551	DNA primase
SRS015899_NODE_1_length_287754_cov_49.3304	SRS015899_NODE_1_length_287754_cov_49.3304_184	VOG4549	glutaredoxin
SRS015899_NODE_1_length_287754_cov_49.3304	SRS015899_NODE_1_length_287754_cov_49.3304_185	VOG5782	exonuclease
SRS015899_NODE_1_length_287754_cov_49.3304	SRS015899_NODE_1_length_287754_cov_49.3304_187	TIGR02228	signal peptidase I
SRS015899_NODE_1_length_287754_cov_49.3304	SRS015899_NODE_1_length_287754_cov_49.3304_189	VOG4561	thymidylate synthase
SRS015899_NODE_1_length_287754_cov_49.3304	SRS015899_NODE_1_length_287754_cov_49.3304_190	VOG4594	protector from prophage-induced early lysis
SRS015899_NODE_1_length_287754_cov_49.3304	SRS015899_NODE_1_length_287754_cov_49.3304_194	VOG0382	DNA topoisomerase II large subunit
SRS015899_NODE_1_length_287754_cov_49.3304	SRS015899_NODE_1_length_287754_cov_49.3304_196	VOG0020	hypothetical protein
SRS015899_NODE_1_length_287754_cov_49.3304	SRS015899_NODE_1_length_287754_cov_49.3304_197	VOG1844	hypothetical protein
SRS015899_NODE_1_length_287754_cov_49.3304	SRS015899_NODE_1_length_287754_cov_49.3304_198	PF00857.20	Isochorismatase family
SRS015899_NODE_1_length_287754_cov_49.3304	SRS015899_NODE_1_length_287754_cov_49.3304_199	VOG8616	NAD+ synthetase
SRS015899_NODE_1_length_287754_cov_49.3304	SRS015899_NODE_1_length_287754_cov_49.3304_200	PF17767.1	Nicotinate phosphoribosyltransferase (NAPRTase) N-terminal domain
SRS015899_NODE_1_length_287754_cov_49.3304	SRS015899_NODE_1_length_287754_cov_49.3304_201	PF05103.13	DivIVA protein
SRS015899_NODE_1_length_287754_cov_49.3304	SRS015899_NODE_1_length_287754_cov_49.3304_203	VOG0243	hypothetical protein
SRS015899_NODE_1_length_287754_cov_49.3304	SRS015899_NODE_1_length_287754_cov_49.3304_205	TIGR04320	SEC10/PgrA surface exclusion domain
SRS015899_NODE_1_length_287754_cov_49.3304	SRS015899_NODE_1_length_287754_cov_49.3304_207	VOG1026	transposase
SRS015899_NODE_1_length_287754_cov_49.3304	SRS015899_NODE_1_length_287754_cov_49.3304_210	VOG4600	exonuclease
SRS015899_NODE_1_length_287754_cov_49.3304	SRS015899_NODE_1_length_287754_cov_49.3304_212	PF05048.13	Periplasmic copper-binding protein (NosD)
SRS015899_NODE_1_length_287754_cov_49.3304	SRS015899_NODE_1_length_287754_cov_49.3304_213	PF12710.7	haloacid dehalogenase-like hydrolase
SRS015899_NODE_1_length_287754_cov_49.3304	SRS015899_NODE_1_length_287754_cov_49.3304_218	PF05816.11	Toxic anion resistance protein (TelA)
SRS015899_NODE_1_length_287754_cov_49.3304	SRS015899_NODE_1_length_287754_cov_49.3304_222	VOG1198	DNA polymerase III alpha subunit
SRS015899_NODE_1_length_287754_cov_49.3304	SRS015899_NODE_1_length_287754_cov_49.3304_226	VOG1813	hypothetical protein
SRS015899_NODE_1_length_287754_cov_49.3304	SRS015899_NODE_1_length_287754_cov_49.3304_227	VOG4585	hypothetical protein
SRS015899_NODE_1_length_287754_cov_49.3304	SRS015899_NODE_1_length_287754_cov_49.3304_228	VOG4694	hypothetical protein
SRS015899_NODE_1_length_287754_cov_49.3304	SRS015899_NODE_1_length_287754_cov_49.3304_230	VOG4677	putative poly A polymerase
SRS015899_NODE_1_length_287754_cov_49.3304	SRS015899_NODE_1_length_287754_cov_49.3304_233	VOG4730	flavodoxin
SRS015899_NODE_1_length_287754_cov_49.3304	SRS015899_NODE_1_length_287754_cov_49.3304_235	PF02163.22	Peptidase family M50
SRS015899_NODE_1_length_287754_cov_49.3304	SRS015899_NODE_1_length_287754_cov_49.3304_239	PF00069.25	Protein kinase domain
SRS015899_NODE_1_length_287754_cov_49.3304	SRS015899_NODE_1_length_287754_cov_49.3304_240	PF13672.6	Protein phosphatase 2C
SRS015899_NODE_1_length_287754_cov_49.3304	SRS015899_NODE_1_length_287754_cov_49.3304_242	PF00092.28	von Willebrand factor type A domain
SRS015899_NODE_1_length_287754_cov_49.3304	SRS015899_NODE_1_length_287754_cov_49.3304_246	VOG8021	hypothetical protein
SRS015899_NODE_1_length_287754_cov_49.3304	SRS015899_NODE_1_length_287754_cov_49.3304_248	VOG1026	transposase
SRS015899_NODE_1_length_287754_cov_49.3304	SRS015899_NODE_1_length_287754_cov_49.3304_251	VOG6282	putative IS transposase (OrfA)
SRS015899_NODE_3_length_237594_cov_27.377	SRS015899_NODE_3_length_237594_cov_27.377_1	VOG1026	transposase
SRS015899_NODE_3_length_237594_cov_27.377	SRS015899_NODE_3_length_237594_cov_27.377_2	PF00924.18	Mechanosensitive ion channel
SRS015899_NODE_3_length_237594_cov_27.377	SRS015899_NODE_3_length_237594_cov_27.377_3	VOG0982	hypothetical protein
SRS015899_NODE_3_length_237594_cov_27.377	SRS015899_NODE_3_length_237594_cov_27.377_4	PF00082.22	Subtilase family
SRS015899_NODE_3_length_237594_cov_27.377	SRS015899_NODE_3_length_237594_cov_27.377_5	PF11855.8	Protein of unknown function (DUF3375)
SRS015899_NODE_3_length_237594_cov_27.377	SRS015899_NODE_3_length_237594_cov_27.377_6	PF13835.6	Domain of unknown function (DUF4194)
SRS015899_NODE_3_length_237594_cov_27.377	SRS015899_NODE_3_length_237594_cov_27.377_7	PF13558.6	Putative exonuclease SbcCD, C subunit
SRS015899_NODE_3_length_237594_cov_27.377	SRS015899_NODE_3_length_237594_cov_27.377_9	PF09983.9	Uncharacterized protein conserved in bacteria C-term(DUF2220)
SRS015899_NODE_3_length_237594_cov_27.377	SRS015899_NODE_3_length_237594_cov_27.377_10	VOG1198	DNA polymerase III alpha subunit
SRS015899_NODE_3_length_237594_cov_27.377	SRS015899_NODE_3_length_237594_cov_27.377_12	PF10671.9	Toxin co-regulated pilus biosynthesis protein Q
SRS015899_NODE_3_length_237594_cov_27.377	SRS015899_NODE_3_length_237594_cov_27.377_13	PF00263.21	Bacterial type II and III secretion system protein
SRS015899_NODE_3_length_237594_cov_27.377	SRS015899_NODE_3_length_237594_cov_27.377_14	PF06864.12	Pilin accessory protein (PilO)
SRS015899_NODE_3_length_237594_cov_27.377	SRS015899_NODE_3_length_237594_cov_27.377_15	TIGR03021	type IV pilus biogenesis protein PilP
SRS015899_NODE_3_length_237594_cov_27.377	SRS015899_NODE_3_length_237594_cov_27.377_16	PF00437.20	Type II/IV secretion system protein
SRS015899_NODE_3_length_237594_cov_27.377	SRS015899_NODE_3_length_237594_cov_27.377_17	PF00482.23	Type II secretion system (T2SS), protein F
SRS015899_NODE_3_length_237594_cov_27.377	SRS015899_NODE_3_length_237594_cov_27.377_18	PF08805.11	PilS N terminal
SRS015899_NODE_3_length_237594_cov_27.377	SRS015899_NODE_3_length_237594_cov_27.377_20	PF00437.20	Type II/IV secretion system protein
SRS015899_NODE_3_length_237594_cov_27.377	SRS015899_NODE_3_length_237594_cov_27.377_21	PF09225.10	Restriction endonuclease PvuII
SRS015899_NODE_3_length_237594_cov_27.377	SRS015899_NODE_3_length_237594_cov_27.377_24	PF00012.20	Hsp70 protein
SRS015899_NODE_3_length_237594_cov_27.377	SRS015899_NODE_3_length_237594_cov_27.377_27	PF03938.14	Outer membrane protein (OmpH-like)
SRS015899_NODE_3_length_237594_cov_27.377	SRS015899_NODE_3_length_237594_cov_27.377_30	VOG1026	transposase
SRS015899_NODE_3_length_237594_cov_27.377	SRS015899_NODE_3_length_237594_cov_27.377_33	VOG0705	FtsK/SpoIIIE protein
SRS015899_NODE_3_length_237594_cov_27.377	SRS015899_NODE_3_length_237594_cov_27.377_35	VOG3241	Ser/Thr protein phosphatase family protein
SRS015899_NODE_3_length_237594_cov_27.377	SRS015899_NODE_3_length_237594_cov_27.377_37	VOG0377	DNA helicase
SRS015899_NODE_3_length_237594_cov_27.377	SRS015899_NODE_3_length_237594_cov_27.377_38	PF12952.7	Domain of unknown function (DUF3841)
SRS015899_NODE_3_length_237594_cov_27.377	SRS015899_NODE_3_length_237594_cov_27.377_39	VOG0677	hypothetical protein
SRS015899_NODE_3_length_237594_cov_27.377	SRS015899_NODE_3_length_237594_cov_27.377_40	VOG5904	putative cell wall hydrolase protein
SRS015899_NODE_3_length_237594_cov_27.377	SRS015899_NODE_3_length_237594_cov_27.377_42	PF13462.6	Thioredoxin
SRS015899_NODE_3_length_237594_cov_27.377	SRS015899_NODE_3_length_237594_cov_27.377_44	PF01051.21	Initiator Replication protein
SRS015899_NODE_3_length_237594_cov_27.377	SRS015899_NODE_3_length_237594_cov_27.377_47	VOG3239	putative DNA helicase
SRS015899_NODE_3_length_237594_cov_27.377	SRS015899_NODE_3_length_237594_cov_27.377_50	PF13857.6	Ankyrin repeats (many copies)
SRS015899_NODE_3_length_237594_cov_27.377	SRS015899_NODE_3_length_237594_cov_27.377_55	VOG3239	putative DNA helicase
SRS015899_NODE_3_length_237594_cov_27.377	SRS015899_NODE_3_length_237594_cov_27.377_56	VOG8021	hypothetical protein
SRS015899_NODE_3_length_237594_cov_27.377	SRS015899_NODE_3_length_237594_cov_27.377_57	VOG5203	HNH endonuclease domain protein
SRS015899_NODE_3_length_237594_cov_27.377	SRS015899_NODE_3_length_237594_cov_27.377_59	VOG0585	hypothetical protein
SRS015899_NODE_3_length_237594_cov_27.377	SRS015899_NODE_3_length_237594_cov_27.377_61	VOG0156	serine/threonine protein phosphatase
SRS015899_NODE_3_length_237594_cov_27.377	SRS015899_NODE_3_length_237594_cov_27.377_62	PF00072.24	Response regulator receiver domain
SRS015899_NODE_3_length_237594_cov_27.377	SRS015899_NODE_3_length_237594_cov_27.377_63	PF01584.19	CheW-like domain
SRS015899_NODE_3_length_237594_cov_27.377	SRS015899_NODE_3_length_237594_cov_27.377_67	PF00072.24	Response regulator receiver domain
SRS015899_NODE_3_length_237594_cov_27.377	SRS015899_NODE_3_length_237594_cov_27.377_70	PF11393.8	Type-IV b secretion system, inner-membrane complex component
SRS015899_NODE_3_length_237594_cov_27.377	SRS015899_NODE_3_length_237594_cov_27.377_72	PF11393.8	Type-IV b secretion system, inner-membrane complex component
SRS015899_NODE_3_length_237594_cov_27.377	SRS015899_NODE_3_length_237594_cov_27.377_73	PF12293.8	Putative outer membrane core complex of type IVb secretion
SRS015899_NODE_3_length_237594_cov_27.377	SRS015899_NODE_3_length_237594_cov_27.377_74	PF03743.14	Bacterial conjugation TrbI-like protein
SRS015899_NODE_3_length_237594_cov_27.377	SRS015899_NODE_3_length_237594_cov_27.377_76	VOG0377	DNA helicase
SRS015899_NODE_3_length_237594_cov_27.377	SRS015899_NODE_3_length_237594_cov_27.377_80	TIGR02183	glutaredoxin, GrxA family
SRS015899_NODE_3_length_237594_cov_27.377	SRS015899_NODE_3_length_237594_cov_27.377_81	VOG0440	hypothetical protein
SRS015899_NODE_3_length_237594_cov_27.377	SRS015899_NODE_3_length_237594_cov_27.377_82	PF00082.22	Subtilase family
SRS015899_NODE_3_length_237594_cov_27.377	SRS015899_NODE_3_length_237594_cov_27.377_85	PF01385.19	Probable transposase
SRS015899_NODE_3_length_237594_cov_27.377	SRS015899_NODE_3_length_237594_cov_27.377_86	PF13609.6	Gram-negative porin
SRS015899_NODE_3_length_237594_cov_27.377	SRS015899_NODE_3_length_237594_cov_27.377_87	PF00691.20	OmpA family
SRS015899_NODE_3_length_237594_cov_27.377	SRS015899_NODE_3_length_237594_cov_27.377_89	VOG0052	RNA polymerase sigma factor
SRS015899_NODE_3_length_237594_cov_27.377	SRS015899_NODE_3_length_237594_cov_27.377_93	VOG0083	recombination endonuclease subunit
SRS015899_NODE_3_length_237594_cov_27.377	SRS015899_NODE_3_length_237594_cov_27.377_98	PF01594.16	AI-2E family transporter
SRS015899_NODE_3_length_237594_cov_27.377	SRS015899_NODE_3_length_237594_cov_27.377_101	VOG4714	ribonuclease H
SRS015899_NODE_3_length_237594_cov_27.377	SRS015899_NODE_3_length_237594_cov_27.377_103	TIGR04346	conjugal transfer/type IV secretion protein DotA/TraY
SRS015899_NODE_3_length_237594_cov_27.377	SRS015899_NODE_3_length_237594_cov_27.377_104	TIGR04346	conjugal transfer/type IV secretion protein DotA/TraY
SRS015899_NODE_3_length_237594_cov_27.377	SRS015899_NODE_3_length_237594_cov_27.377_109	VOG0088	ribonucleotide reductase
SRS015899_NODE_3_length_237594_cov_27.377	SRS015899_NODE_3_length_237594_cov_27.377_114	PF13637.6	Ankyrin repeats (many copies)
SRS015899_NODE_3_length_237594_cov_27.377	SRS015899_NODE_3_length_237594_cov_27.377_116	VOG4567	DNA methylase
SRS015899_NODE_3_length_237594_cov_27.377	SRS015899_NODE_3_length_237594_cov_27.377_120	VOG1382	hypothetical protein
SRS015899_NODE_3_length_237594_cov_27.377	SRS015899_NODE_3_length_237594_cov_27.377_122	VOG4548	helicase
SRS015899_NODE_3_length_237594_cov_27.377	SRS015899_NODE_3_length_237594_cov_27.377_128	VOG4573	hypothetical protein
SRS015899_NODE_3_length_237594_cov_27.377	SRS015899_NODE_3_length_237594_cov_27.377_130	VOG0586	hypothetical protein
SRS015899_NODE_3_length_237594_cov_27.377	SRS015899_NODE_3_length_237594_cov_27.377_132	VOG0094	hypothetical protein
SRS015899_NODE_3_length_237594_cov_27.377	SRS015899_NODE_3_length_237594_cov_27.377_135	VOG0239	hypothetical protein
SRS015899_NODE_3_length_237594_cov_27.377	SRS015899_NODE_3_length_237594_cov_27.377_136	PF00905.22	Penicillin binding protein transpeptidase domain
SRS015899_NODE_3_length_237594_cov_27.377	SRS015899_NODE_3_length_237594_cov_27.377_137	VOG0157	hypothetical protein
SRS015899_NODE_3_length_237594_cov_27.377	SRS015899_NODE_3_length_237594_cov_27.377_139	VOG4698	RNA ligase
SRS015899_NODE_3_length_237594_cov_27.377	SRS015899_NODE_3_length_237594_cov_27.377_161	VOG2124	Ren protein
SRS015899_NODE_3_length_237594_cov_27.377	SRS015899_NODE_3_length_237594_cov_27.377_162	PF13384.6	Homeodomain-like domain
SRS015899_NODE_3_length_237594_cov_27.377	SRS015899_NODE_3_length_237594_cov_27.377_163	VOG0020	hypothetical protein
SRS015899_NODE_3_length_237594_cov_27.377	SRS015899_NODE_3_length_237594_cov_27.377_175	VOG2373	hypothetical protein
SRS015899_NODE_3_length_237594_cov_27.377	SRS015899_NODE_3_length_237594_cov_27.377_182	PF07804.12	HipA-like C-terminal domain
SRS015899_NODE_3_length_237594_cov_27.377	SRS015899_NODE_3_length_237594_cov_27.377_183	PF01381.22	Helix-turn-helix
SRS015899_NODE_3_length_237594_cov_27.377	SRS015899_NODE_3_length_237594_cov_27.377_195	PF13708.6	Domain of unknown function (DUF4942)
SRS015899_NODE_3_length_237594_cov_27.377	SRS015899_NODE_3_length_237594_cov_27.377_204	VOG4593	hypothetical protein
SRS015899_NODE_3_length_237594_cov_27.377	SRS015899_NODE_3_length_237594_cov_27.377_207	VOG7266	putative IS transposase (OrfB)
SRS015921_NODE_2_length_287740_cov_24.0056	SRS015921_NODE_2_length_287740_cov_24.0056_20	VOG1026	transposase
SRS015921_NODE_2_length_287740_cov_24.0056	SRS015921_NODE_2_length_287740_cov_24.0056_37	VOG2373	hypothetical protein
SRS015921_NODE_2_length_287740_cov_24.0056	SRS015921_NODE_2_length_287740_cov_24.0056_46	VOG9693	hypothetical protein
SRS015921_NODE_2_length_287740_cov_24.0056	SRS015921_NODE_2_length_287740_cov_24.0056_48	VOG2123	methyltransferase
SRS015921_NODE_2_length_287740_cov_24.0056	SRS015921_NODE_2_length_287740_cov_24.0056_60	VOG5203	HNH endonuclease domain protein
SRS015921_NODE_2_length_287740_cov_24.0056	SRS015921_NODE_2_length_287740_cov_24.0056_61	VOG0985	ParA
SRS015921_NODE_2_length_287740_cov_24.0056	SRS015921_NODE_2_length_287740_cov_24.0056_62	TIGR03177	Flp pilus assembly protein CpaB
SRS015921_NODE_2_length_287740_cov_24.0056	SRS015921_NODE_2_length_287740_cov_24.0056_63	PF12846.7	AAA-like domain
SRS015921_NODE_2_length_287740_cov_24.0056	SRS015921_NODE_2_length_287740_cov_24.0056_64	PF12648.7	TcpE family
SRS015921_NODE_2_length_287740_cov_24.0056	SRS015921_NODE_2_length_287740_cov_24.0056_65	VOG4693	hypothetical protein
SRS015921_NODE_2_length_287740_cov_24.0056	SRS015921_NODE_2_length_287740_cov_24.0056_67	PF00437.20	Type II/IV secretion system protein
SRS015921_NODE_2_length_287740_cov_24.0056	SRS015921_NODE_2_length_287740_cov_24.0056_68	PF00482.23	Type II secretion system (T2SS), protein F
SRS015921_NODE_2_length_287740_cov_24.0056	SRS015921_NODE_2_length_287740_cov_24.0056_73	VOG0025	putative DNA helicase
SRS015921_NODE_2_length_287740_cov_24.0056	SRS015921_NODE_2_length_287740_cov_24.0056_75	VOG0384	DNA topisomerase II medium subunit
SRS015921_NODE_2_length_287740_cov_24.0056	SRS015921_NODE_2_length_287740_cov_24.0056_76	PF04307.14	LexA-binding, inner membrane-associated putative hydrolase
SRS015921_NODE_2_length_287740_cov_24.0056	SRS015921_NODE_2_length_287740_cov_24.0056_78	VOG1026	transposase
SRS015921_NODE_2_length_287740_cov_24.0056	SRS015921_NODE_2_length_287740_cov_24.0056_80	PF02631.16	RecX family
SRS015921_NODE_2_length_287740_cov_24.0056	SRS015921_NODE_2_length_287740_cov_24.0056_81	VOG5203	HNH endonuclease domain protein
SRS015921_NODE_2_length_287740_cov_24.0056	SRS015921_NODE_2_length_287740_cov_24.0056_82	VOG0705	FtsK/SpoIIIE protein
SRS015921_NODE_2_length_287740_cov_24.0056	SRS015921_NODE_2_length_287740_cov_24.0056_83	VOG4579	hypothetical protein
SRS015921_NODE_2_length_287740_cov_24.0056	SRS015921_NODE_2_length_287740_cov_24.0056_85	VOG0420	anaerobic NTP reductase large subunit
SRS015921_NODE_2_length_287740_cov_24.0056	SRS015921_NODE_2_length_287740_cov_24.0056_86	PF10688.9	Bacterial inner membrane protein
SRS015921_NODE_2_length_287740_cov_24.0056	SRS015921_NODE_2_length_287740_cov_24.0056_87	VOG0996	clamp loader subunit
SRS015921_NODE_2_length_287740_cov_24.0056	SRS015921_NODE_2_length_287740_cov_24.0056_89	VOG1198	DNA polymerase III alpha subunit
SRS015921_NODE_2_length_287740_cov_24.0056	SRS015921_NODE_2_length_287740_cov_24.0056_92	VOG5814	hypothetical protein
SRS015921_NODE_2_length_287740_cov_24.0056	SRS015921_NODE_2_length_287740_cov_24.0056_93	VOG0050	dCMP deaminase
SRS015921_NODE_2_length_287740_cov_24.0056	SRS015921_NODE_2_length_287740_cov_24.0056_96	VOG11009	putative TROVE-like domain protein
SRS015921_NODE_2_length_287740_cov_24.0056	SRS015921_NODE_2_length_287740_cov_24.0056_98	VOG1850	tRNA nucleotidyltransferase
SRS015921_NODE_2_length_287740_cov_24.0056	SRS015921_NODE_2_length_287740_cov_24.0056_105	VOG4548	helicase
SRS015921_NODE_2_length_287740_cov_24.0056	SRS015921_NODE_2_length_287740_cov_24.0056_107	VOG8263	hypothetical protein
SRS015921_NODE_2_length_287740_cov_24.0056	SRS015921_NODE_2_length_287740_cov_24.0056_108	VOG4575	recombination endonuclease subunit
SRS015921_NODE_2_length_287740_cov_24.0056	SRS015921_NODE_2_length_287740_cov_24.0056_109	PF00588.19	SpoU rRNA Methylase family
SRS015921_NODE_2_length_287740_cov_24.0056	SRS015921_NODE_2_length_287740_cov_24.0056_110	VOG4760	minor tail protein
SRS015921_NODE_2_length_287740_cov_24.0056	SRS015921_NODE_2_length_287740_cov_24.0056_111	PF03793.19	PASTA domain
SRS015921_NODE_2_length_287740_cov_24.0056	SRS015921_NODE_2_length_287740_cov_24.0056_112	VOG0377	DNA helicase
SRS015921_NODE_2_length_287740_cov_24.0056	SRS015921_NODE_2_length_287740_cov_24.0056_114	PF00717.23	Peptidase S24-like
SRS015921_NODE_2_length_287740_cov_24.0056	SRS015921_NODE_2_length_287740_cov_24.0056_116	VOG2368	ribonucleoside triphosphate reductase, alpha chain
SRS015921_NODE_2_length_287740_cov_24.0056	SRS015921_NODE_2_length_287740_cov_24.0056_118	VOG4548	helicase
SRS015921_NODE_2_length_287740_cov_24.0056	SRS015921_NODE_2_length_287740_cov_24.0056_120	VOG8021	hypothetical protein
SRS015921_NODE_2_length_287740_cov_24.0056	SRS015921_NODE_2_length_287740_cov_24.0056_125	PF00912.22	Transglycosylase
SRS015921_NODE_2_length_287740_cov_24.0056	SRS015921_NODE_2_length_287740_cov_24.0056_128	VOG0025	putative DNA helicase
SRS015921_NODE_2_length_287740_cov_24.0056	SRS015921_NODE_2_length_287740_cov_24.0056_130	VOG11081	Rec A-like recombinase
SRS015921_NODE_2_length_287740_cov_24.0056	SRS015921_NODE_2_length_287740_cov_24.0056_131	VOG1379	hypothetical protein
SRS015921_NODE_2_length_287740_cov_24.0056	SRS015921_NODE_2_length_287740_cov_24.0056_133	VOG9438	HNH endonuclease
SRS015921_NODE_2_length_287740_cov_24.0056	SRS015921_NODE_2_length_287740_cov_24.0056_134	PF01027.20	Inhibitor of apoptosis-promoting Bax1
SRS015921_NODE_2_length_287740_cov_24.0056	SRS015921_NODE_2_length_287740_cov_24.0056_139	VOG0419	anaerobic NTP reductase small subunit
SRS015921_NODE_2_length_287740_cov_24.0056	SRS015921_NODE_2_length_287740_cov_24.0056_140	VOG0440	hypothetical protein
SRS015921_NODE_2_length_287740_cov_24.0056	SRS015921_NODE_2_length_287740_cov_24.0056_143	VOG0226	hypothetical protein
SRS015921_NODE_2_length_287740_cov_24.0056	SRS015921_NODE_2_length_287740_cov_24.0056_155	VOG0094	hypothetical protein
SRS015921_NODE_2_length_287740_cov_24.0056	SRS015921_NODE_2_length_287740_cov_24.0056_158	PF00437.20	Type II/IV secretion system protein
SRS015921_NODE_2_length_287740_cov_24.0056	SRS015921_NODE_2_length_287740_cov_24.0056_159	VOG0083	recombination endonuclease subunit
SRS015921_NODE_2_length_287740_cov_24.0056	SRS015921_NODE_2_length_287740_cov_24.0056_164	VOG0052	RNA polymerase sigma factor
SRS015921_NODE_2_length_287740_cov_24.0056	SRS015921_NODE_2_length_287740_cov_24.0056_171	PF18013.1	Phage tail lysozyme
SRS015921_NODE_2_length_287740_cov_24.0056	SRS015921_NODE_2_length_287740_cov_24.0056_173	VOG0058	P-starvation inducible protein
SRS015921_NODE_2_length_287740_cov_24.0056	SRS015921_NODE_2_length_287740_cov_24.0056_175	PF07811.12	TadE-like protein
SRS015921_NODE_2_length_287740_cov_24.0056	SRS015921_NODE_2_length_287740_cov_24.0056_177	PF07510.11	Protein of unknown function (DUF1524)
SRS015921_NODE_2_length_287740_cov_24.0056	SRS015921_NODE_2_length_287740_cov_24.0056_180	PF12642.7	Conjugative transposon protein TcpC
SRS015921_NODE_2_length_287740_cov_24.0056	SRS015921_NODE_2_length_287740_cov_24.0056_181	PF10412.9	Type IV secretion-system coupling protein DNA-binding domain
SRS015921_NODE_2_length_287740_cov_24.0056	SRS015921_NODE_2_length_287740_cov_24.0056_183	VOG4551	DNA primase
SRS015921_NODE_2_length_287740_cov_24.0056	SRS015921_NODE_2_length_287740_cov_24.0056_184	VOG4549	glutaredoxin
SRS015921_NODE_2_length_287740_cov_24.0056	SRS015921_NODE_2_length_287740_cov_24.0056_185	VOG5782	exonuclease
SRS015921_NODE_2_length_287740_cov_24.0056	SRS015921_NODE_2_length_287740_cov_24.0056_187	TIGR02228	signal peptidase I
SRS015921_NODE_2_length_287740_cov_24.0056	SRS015921_NODE_2_length_287740_cov_24.0056_189	VOG4561	thymidylate synthase
SRS015921_NODE_2_length_287740_cov_24.0056	SRS015921_NODE_2_length_287740_cov_24.0056_190	VOG4594	protector from prophage-induced early lysis
SRS015921_NODE_2_length_287740_cov_24.0056	SRS015921_NODE_2_length_287740_cov_24.0056_194	VOG0382	DNA topoisomerase II large subunit
SRS015921_NODE_2_length_287740_cov_24.0056	SRS015921_NODE_2_length_287740_cov_24.0056_196	VOG0020	hypothetical protein
SRS015921_NODE_2_length_287740_cov_24.0056	SRS015921_NODE_2_length_287740_cov_24.0056_197	VOG1844	hypothetical protein
SRS015921_NODE_2_length_287740_cov_24.0056	SRS015921_NODE_2_length_287740_cov_24.0056_198	PF00857.20	Isochorismatase family
SRS015921_NODE_2_length_287740_cov_24.0056	SRS015921_NODE_2_length_287740_cov_24.0056_199	VOG8616	NAD+ synthetase
SRS015921_NODE_2_length_287740_cov_24.0056	SRS015921_NODE_2_length_287740_cov_24.0056_200	PF17767.1	Nicotinate phosphoribosyltransferase (NAPRTase) N-terminal domain
SRS015921_NODE_2_length_287740_cov_24.0056	SRS015921_NODE_2_length_287740_cov_24.0056_201	PF05103.13	DivIVA protein
SRS015921_NODE_2_length_287740_cov_24.0056	SRS015921_NODE_2_length_287740_cov_24.0056_203	VOG0243	hypothetical protein
SRS015921_NODE_2_length_287740_cov_24.0056	SRS015921_NODE_2_length_287740_cov_24.0056_205	TIGR04320	SEC10/PgrA surface exclusion domain
SRS015921_NODE_2_length_287740_cov_24.0056	SRS015921_NODE_2_length_287740_cov_24.0056_207	VOG1026	transposase
SRS015921_NODE_2_length_287740_cov_24.0056	SRS015921_NODE_2_length_287740_cov_24.0056_210	VOG4600	exonuclease
SRS015921_NODE_2_length_287740_cov_24.0056	SRS015921_NODE_2_length_287740_cov_24.0056_212	PF05048.13	Periplasmic copper-binding protein (NosD)
SRS015921_NODE_2_length_287740_cov_24.0056	SRS015921_NODE_2_length_287740_cov_24.0056_213	PF12710.7	haloacid dehalogenase-like hydrolase
SRS015921_NODE_2_length_287740_cov_24.0056	SRS015921_NODE_2_length_287740_cov_24.0056_218	PF05816.11	Toxic anion resistance protein (TelA)
SRS015921_NODE_2_length_287740_cov_24.0056	SRS015921_NODE_2_length_287740_cov_24.0056_222	VOG1198	DNA polymerase III alpha subunit
SRS015921_NODE_2_length_287740_cov_24.0056	SRS015921_NODE_2_length_287740_cov_24.0056_226	VOG1813	hypothetical protein
SRS015921_NODE_2_length_287740_cov_24.0056	SRS015921_NODE_2_length_287740_cov_24.0056_227	VOG4585	hypothetical protein
SRS015921_NODE_2_length_287740_cov_24.0056	SRS015921_NODE_2_length_287740_cov_24.0056_228	VOG4694	hypothetical protein
SRS015921_NODE_2_length_287740_cov_24.0056	SRS015921_NODE_2_length_287740_cov_24.0056_230	VOG4677	putative poly A polymerase
SRS015921_NODE_2_length_287740_cov_24.0056	SRS015921_NODE_2_length_287740_cov_24.0056_233	VOG4730	flavodoxin
SRS015921_NODE_2_length_287740_cov_24.0056	SRS015921_NODE_2_length_287740_cov_24.0056_235	PF02163.22	Peptidase family M50
SRS015921_NODE_2_length_287740_cov_24.0056	SRS015921_NODE_2_length_287740_cov_24.0056_239	PF00069.25	Protein kinase domain
SRS015921_NODE_2_length_287740_cov_24.0056	SRS015921_NODE_2_length_287740_cov_24.0056_240	PF13672.6	Protein phosphatase 2C
SRS015921_NODE_2_length_287740_cov_24.0056	SRS015921_NODE_2_length_287740_cov_24.0056_242	PF00092.28	von Willebrand factor type A domain
SRS015921_NODE_2_length_287740_cov_24.0056	SRS015921_NODE_2_length_287740_cov_24.0056_246	VOG8021	hypothetical protein
SRS015921_NODE_2_length_287740_cov_24.0056	SRS015921_NODE_2_length_287740_cov_24.0056_248	VOG1026	transposase
SRS015921_NODE_2_length_287740_cov_24.0056	SRS015921_NODE_2_length_287740_cov_24.0056_251	VOG6282	putative IS transposase (OrfA)
SRS015941_NODE_1_length_389980_cov_7.93841	SRS015941_NODE_1_length_389980_cov_7.93841_6	VOG1831	hypothetical protein
SRS015941_NODE_1_length_389980_cov_7.93841	SRS015941_NODE_1_length_389980_cov_7.93841_20	VOG0466	major capsid protein
SRS015941_NODE_1_length_389980_cov_7.93841	SRS015941_NODE_1_length_389980_cov_7.93841_23	VOG8616	NAD+ synthetase
SRS015941_NODE_1_length_389980_cov_7.93841	SRS015941_NODE_1_length_389980_cov_7.93841_42	VOG8473	RNA polymerase sigma factor
SRS015941_NODE_1_length_389980_cov_7.93841	SRS015941_NODE_1_length_389980_cov_7.93841_45	VOG0351	prohead core scaffolding protein and protease
SRS015941_NODE_1_length_389980_cov_7.93841	SRS015941_NODE_1_length_389980_cov_7.93841_46	VOG0351	prohead core scaffolding protein and protease
SRS015941_NODE_1_length_389980_cov_7.93841	SRS015941_NODE_1_length_389980_cov_7.93841_49	VOG1362	hypothetical protein
SRS015941_NODE_1_length_389980_cov_7.93841	SRS015941_NODE_1_length_389980_cov_7.93841_53	VOG4548	helicase
SRS015941_NODE_1_length_389980_cov_7.93841	SRS015941_NODE_1_length_389980_cov_7.93841_56	VOG0092	thymidylate synthase
SRS015941_NODE_1_length_389980_cov_7.93841	SRS015941_NODE_1_length_389980_cov_7.93841_57	VOG0092	thymidylate synthase
SRS015941_NODE_1_length_389980_cov_7.93841	SRS015941_NODE_1_length_389980_cov_7.93841_58	VOG11085	hypothetical protein
SRS015941_NODE_1_length_389980_cov_7.93841	SRS015941_NODE_1_length_389980_cov_7.93841_69	PF00183.18	Hsp90 protein
SRS015941_NODE_1_length_389980_cov_7.93841	SRS015941_NODE_1_length_389980_cov_7.93841_70	VOG5886	hypothetical protein
SRS015941_NODE_1_length_389980_cov_7.93841	SRS015941_NODE_1_length_389980_cov_7.93841_72	VOG1026	transposase
SRS015941_NODE_1_length_389980_cov_7.93841	SRS015941_NODE_1_length_389980_cov_7.93841_78	VOG0822	hypothetical protein
SRS015941_NODE_1_length_389980_cov_7.93841	SRS015941_NODE_1_length_389980_cov_7.93841_84	PF00932.19	Lamin Tail Domain
SRS015941_NODE_1_length_389980_cov_7.93841	SRS015941_NODE_1_length_389980_cov_7.93841_113	VOG5779	hypothetical protein
SRS015941_NODE_1_length_389980_cov_7.93841	SRS015941_NODE_1_length_389980_cov_7.93841_124	VOG8463	hypothetical protein
SRS015941_NODE_1_length_389980_cov_7.93841	SRS015941_NODE_1_length_389980_cov_7.93841_125	VOG3824	DNA polymerase
SRS015941_NODE_1_length_389980_cov_7.93841	SRS015941_NODE_1_length_389980_cov_7.93841_126	PF00149.28	Calcineurin-like phosphoesterase
SRS015941_NODE_1_length_389980_cov_7.93841	SRS015941_NODE_1_length_389980_cov_7.93841_132	VOG0496	dihydrofolate reductase
SRS015941_NODE_1_length_389980_cov_7.93841	SRS015941_NODE_1_length_389980_cov_7.93841_134	PF01176.19	Translation initiation factor 1A / IF-1
SRS015941_NODE_1_length_389980_cov_7.93841	SRS015941_NODE_1_length_389980_cov_7.93841_135	VOG1850	tRNA nucleotidyltransferase
SRS015941_NODE_1_length_389980_cov_7.93841	SRS015941_NODE_1_length_389980_cov_7.93841_137	VOG1177	hypothetical protein
SRS015941_NODE_1_length_389980_cov_7.93841	SRS015941_NODE_1_length_389980_cov_7.93841_140	PF03462.18	PCRF domain
SRS015941_NODE_1_length_389980_cov_7.93841	SRS015941_NODE_1_length_389980_cov_7.93841_141	VOG0157	hypothetical protein
SRS015941_NODE_1_length_389980_cov_7.93841	SRS015941_NODE_1_length_389980_cov_7.93841_142	VOG0050	dCMP deaminase
SRS015941_NODE_1_length_389980_cov_7.93841	SRS015941_NODE_1_length_389980_cov_7.93841_150	VOG0676	RNA ligase
SRS015941_NODE_1_length_389980_cov_7.93841	SRS015941_NODE_1_length_389980_cov_7.93841_154	PF01385.19	Probable transposase
SRS015941_NODE_1_length_389980_cov_7.93841	SRS015941_NODE_1_length_389980_cov_7.93841_156	VOG0025	putative DNA helicase
SRS015941_NODE_1_length_389980_cov_7.93841	SRS015941_NODE_1_length_389980_cov_7.93841_160	PF14902.6	Domain of unknown function (DUF4494)
SRS015941_NODE_1_length_389980_cov_7.93841	SRS015941_NODE_1_length_389980_cov_7.93841_162	PF00575.23	S1 RNA binding domain
SRS015941_NODE_1_length_389980_cov_7.93841	SRS015941_NODE_1_length_389980_cov_7.93841_164	PF00852.19	Glycosyltransferase family 10 (fucosyltransferase) C-term
SRS015941_NODE_1_length_389980_cov_7.93841	SRS015941_NODE_1_length_389980_cov_7.93841_167	VOG3093	ATP-dependent helicase
SRS015941_NODE_1_length_389980_cov_7.93841	SRS015941_NODE_1_length_389980_cov_7.93841_168	VOG2406	hypothetical protein
SRS015941_NODE_1_length_389980_cov_7.93841	SRS015941_NODE_1_length_389980_cov_7.93841_169	PF01025.19	GrpE
SRS015941_NODE_1_length_389980_cov_7.93841	SRS015941_NODE_1_length_389980_cov_7.93841_170	PF01223.23	DNA/RNA non-specific endonuclease
SRS015941_NODE_1_length_389980_cov_7.93841	SRS015941_NODE_1_length_389980_cov_7.93841_175	VOG0420	anaerobic NTP reductase large subunit
SRS015941_NODE_1_length_389980_cov_7.93841	SRS015941_NODE_1_length_389980_cov_7.93841_176	VOG5047	hypothetical protein
SRS015941_NODE_1_length_389980_cov_7.93841	SRS015941_NODE_1_length_389980_cov_7.93841_178	VOG0420	anaerobic NTP reductase large subunit
SRS015941_NODE_1_length_389980_cov_7.93841	SRS015941_NODE_1_length_389980_cov_7.93841_179	VOG0420	anaerobic NTP reductase large subunit
SRS015941_NODE_1_length_389980_cov_7.93841	SRS015941_NODE_1_length_389980_cov_7.93841_181	VOG4813	hypothetical protein
SRS015941_NODE_1_length_389980_cov_7.93841	SRS015941_NODE_1_length_389980_cov_7.93841_182	VOG0419	anaerobic NTP reductase small subunit
SRS015941_NODE_1_length_389980_cov_7.93841	SRS015941_NODE_1_length_389980_cov_7.93841_185	VOG0996	clamp loader subunit
SRS015941_NODE_1_length_389980_cov_7.93841	SRS015941_NODE_1_length_389980_cov_7.93841_197	VOG1026	transposase
SRS015941_NODE_1_length_389980_cov_7.93841	SRS015941_NODE_1_length_389980_cov_7.93841_215	PF05649.13	Peptidase family M13
SRS015941_NODE_1_length_389980_cov_7.93841	SRS015941_NODE_1_length_389980_cov_7.93841_217	VOG3824	DNA polymerase
SRS015941_NODE_1_length_389980_cov_7.93841	SRS015941_NODE_1_length_389980_cov_7.93841_220	VOG4577	DNA polymerase
SRS015941_NODE_1_length_389980_cov_7.93841	SRS015941_NODE_1_length_389980_cov_7.93841_227	VOG0044	hypothetical protein
SRS015941_NODE_1_length_389980_cov_7.93841	SRS015941_NODE_1_length_389980_cov_7.93841_230	PF16411.5	Outer membrane protein SusF_SusE
SRS015941_NODE_1_length_389980_cov_7.93841	SRS015941_NODE_1_length_389980_cov_7.93841_232	VOG1026	transposase
SRS015941_NODE_1_length_389980_cov_7.93841	SRS015941_NODE_1_length_389980_cov_7.93841_233	VOG4593	hypothetical protein
SRS015941_NODE_1_length_389980_cov_7.93841	SRS015941_NODE_1_length_389980_cov_7.93841_243	PF00691.20	OmpA family
SRS015941_NODE_1_length_389980_cov_7.93841	SRS015941_NODE_1_length_389980_cov_7.93841_245	VOG7442	putative ABC transporter ATP-binding protein
SRS015941_NODE_1_length_389980_cov_7.93841	SRS015941_NODE_1_length_389980_cov_7.93841_246	PF00528.22	Binding-protein-dependent transport system inner membrane component
SRS015941_NODE_1_length_389980_cov_7.93841	SRS015941_NODE_1_length_389980_cov_7.93841_247	PF00691.20	OmpA family
SRS015941_NODE_1_length_389980_cov_7.93841	SRS015941_NODE_1_length_389980_cov_7.93841_250	VOG1026	transposase
SRS015941_NODE_1_length_389980_cov_7.93841	SRS015941_NODE_1_length_389980_cov_7.93841_254	TIGR01453	group I intron endonuclease
SRS015941_NODE_1_length_389980_cov_7.93841	SRS015941_NODE_1_length_389980_cov_7.93841_264	VOG5131	hypothetical protein
SRS015941_NODE_1_length_389980_cov_7.93841	SRS015941_NODE_1_length_389980_cov_7.93841_266	VOG3235	IMP dehydrogenase/GMP reductase
SRS015941_NODE_1_length_389980_cov_7.93841	SRS015941_NODE_1_length_389980_cov_7.93841_274	PF00709.21	Adenylosuccinate synthetase
SRS015941_NODE_1_length_389980_cov_7.93841	SRS015941_NODE_1_length_389980_cov_7.93841_278	VOG6918	hypothetical protein
SRS015941_NODE_1_length_389980_cov_7.93841	SRS015941_NODE_1_length_389980_cov_7.93841_279	VOG4573	hypothetical protein
SRS015941_NODE_1_length_389980_cov_7.93841	SRS015941_NODE_1_length_389980_cov_7.93841_285	PF14890.6	Intein splicing domain
SRS015941_NODE_1_length_389980_cov_7.93841	SRS015941_NODE_1_length_389980_cov_7.93841_288	VOG0085	deoxyuridine 5'-triphosphate nucleotidohydrolase
SRS015941_NODE_1_length_389980_cov_7.93841	SRS015941_NODE_1_length_389980_cov_7.93841_311	PF00012.20	Hsp70 protein
SRS015941_NODE_1_length_389980_cov_7.93841	SRS015941_NODE_1_length_389980_cov_7.93841_312	VOG3798	hypothetical protein
SRS015941_NODE_1_length_389980_cov_7.93841	SRS015941_NODE_1_length_389980_cov_7.93841_314	VOG1006	sigma factor for late transcription
SRS015941_NODE_1_length_389980_cov_7.93841	SRS015941_NODE_1_length_389980_cov_7.93841_316	PF01755.17	Glycosyltransferase family 25 (LPS biosynthesis protein)
SRS015941_NODE_1_length_389980_cov_7.93841	SRS015941_NODE_1_length_389980_cov_7.93841_318	VOG1026	transposase
SRS015941_NODE_1_length_389980_cov_7.93841	SRS015941_NODE_1_length_389980_cov_7.93841_331	VOG1001	portal vertex protein
SRS015941_NODE_1_length_389980_cov_7.93841	SRS015941_NODE_1_length_389980_cov_7.93841_334	PF00112.23	Papain family cysteine protease
SRS015941_NODE_1_length_389980_cov_7.93841	SRS015941_NODE_1_length_389980_cov_7.93841_336	PF10902.8	WYL_2, Sm-like SH3 beta-barrel fold
SRS015941_NODE_1_length_389980_cov_7.93841	SRS015941_NODE_1_length_389980_cov_7.93841_375	VOG0243	hypothetical protein
SRS015941_NODE_1_length_389980_cov_7.93841	SRS015941_NODE_1_length_389980_cov_7.93841_378	VOG0156	serine/threonine protein phosphatase
SRS015941_NODE_1_length_389980_cov_7.93841	SRS015941_NODE_1_length_389980_cov_7.93841_379	PF04536.14	TPM domain
SRS015941_NODE_1_length_389980_cov_7.93841	SRS015941_NODE_1_length_389980_cov_7.93841_380	PF04011.12	LemA family
SRS015941_NODE_1_length_389980_cov_7.93841	SRS015941_NODE_1_length_389980_cov_7.93841_381	VOG3808	hypothetical protein
SRS015941_NODE_1_length_389980_cov_7.93841	SRS015941_NODE_1_length_389980_cov_7.93841_384	VOG5008	glycerophosphoryl diesterphosphodiesterase
SRS015941_NODE_1_length_389980_cov_7.93841	SRS015941_NODE_1_length_389980_cov_7.93841_420	VOG1093	hypothetical protein
SRS015941_NODE_1_length_389980_cov_7.93841	SRS015941_NODE_1_length_389980_cov_7.93841_427	VOG10022	baseplate wedge initiator
SRS015941_NODE_1_length_389980_cov_7.93841	SRS015941_NODE_1_length_389980_cov_7.93841_442	VOG4695	baseplate wedge subunit
SRS015941_NODE_1_length_389980_cov_7.93841	SRS015941_NODE_1_length_389980_cov_7.93841_447	VOG0157	hypothetical protein
SRS015941_NODE_1_length_389980_cov_7.93841	SRS015941_NODE_1_length_389980_cov_7.93841_456	PF13306.6	BspA type Leucine rich repeat region (6 copies)
SRS015941_NODE_1_length_389980_cov_7.93841	SRS015941_NODE_1_length_389980_cov_7.93841_461	PF01966.22	HD domain
SRS015941_NODE_1_length_389980_cov_7.93841	SRS015941_NODE_1_length_389980_cov_7.93841_477	VOG1326	hypothetical protein
SRS015941_NODE_1_length_389980_cov_7.93841	SRS015941_NODE_1_length_389980_cov_7.93841_500	VOG0356	tail sheath protein
SRS015941_NODE_1_length_389980_cov_7.93841	SRS015941_NODE_1_length_389980_cov_7.93841_503	VOG4551	DNA primase
SRS015941_NODE_1_length_389980_cov_7.93841	SRS015941_NODE_1_length_389980_cov_7.93841_504	VOG0499	single-stranded DNA binding protein
SRS015941_NODE_1_length_389980_cov_7.93841	SRS015941_NODE_1_length_389980_cov_7.93841_505	VOG2438	hypothetical protein
SRS015941_NODE_1_length_389980_cov_7.93841	SRS015941_NODE_1_length_389980_cov_7.93841_511	VOG4575	recombination endonuclease subunit
SRS015941_NODE_1_length_389980_cov_7.93841	SRS015941_NODE_1_length_389980_cov_7.93841_514	VOG4565	lysozyme
SRS015941_NODE_1_length_389980_cov_7.93841	SRS015941_NODE_1_length_389980_cov_7.93841_531	VOG6282	putative IS transposase (OrfA)
SRS015941_NODE_1_length_389980_cov_7.93841	SRS015941_NODE_1_length_389980_cov_7.93841_532	VOG1379	hypothetical protein
SRS015941_NODE_1_length_389980_cov_7.93841	SRS015941_NODE_1_length_389980_cov_7.93841_539	VOG0382	DNA topoisomerase II large subunit
SRS015941_NODE_1_length_389980_cov_7.93841	SRS015941_NODE_1_length_389980_cov_7.93841_544	VOG0384	DNA topisomerase II medium subunit
SRS015941_NODE_1_length_389980_cov_7.93841	SRS015941_NODE_1_length_389980_cov_7.93841_545	VOG1026	transposase
SRS015941_NODE_1_length_389980_cov_7.93841	SRS015941_NODE_1_length_389980_cov_7.93841_546	PF04446.12	tRNAHis guanylyltransferase
SRS015941_NODE_1_length_389980_cov_7.93841	SRS015941_NODE_1_length_389980_cov_7.93841_547	PF15891.5	Nucleoside 2-deoxyribosyltransferase like
SRS015941_NODE_1_length_389980_cov_7.93841	SRS015941_NODE_1_length_389980_cov_7.93841_551	VOG0992	putative endolysin
SRS015941_NODE_1_length_389980_cov_7.93841	SRS015941_NODE_1_length_389980_cov_7.93841_552	VOG0992	putative endolysin
SRS015941_NODE_1_length_389980_cov_7.93841	SRS015941_NODE_1_length_389980_cov_7.93841_553	VOG4653	baseplate hub subunit and tail lysozyme
SRS015941_NODE_1_length_389980_cov_7.93841	SRS015941_NODE_1_length_389980_cov_7.93841_560	VOG0460	neck protein
SRS015941_NODE_2_length_315556_cov_47.6479	SRS015941_NODE_2_length_315556_cov_47.6479_7	VOG1026	transposase
SRS015941_NODE_2_length_315556_cov_47.6479	SRS015941_NODE_2_length_315556_cov_47.6479_26	VOG5321	hypothetical protein
SRS015941_NODE_2_length_315556_cov_47.6479	SRS015941_NODE_2_length_315556_cov_47.6479_36	PF13306.6	BspA type Leucine rich repeat region (6 copies)
SRS015941_NODE_2_length_315556_cov_47.6479	SRS015941_NODE_2_length_315556_cov_47.6479_37	PF10263.9	SprT-like family
SRS015941_NODE_2_length_315556_cov_47.6479	SRS015941_NODE_2_length_315556_cov_47.6479_39	VOG5321	hypothetical protein
SRS015941_NODE_2_length_315556_cov_47.6479	SRS015941_NODE_2_length_315556_cov_47.6479_40	VOG5321	hypothetical protein
SRS015941_NODE_2_length_315556_cov_47.6479	SRS015941_NODE_2_length_315556_cov_47.6479_54	VOG9095	hypothetical protein
SRS015941_NODE_2_length_315556_cov_47.6479	SRS015941_NODE_2_length_315556_cov_47.6479_57	VOG4607	hypothetical protein
SRS015941_NODE_2_length_315556_cov_47.6479	SRS015941_NODE_2_length_315556_cov_47.6479_60	VOG5321	hypothetical protein
SRS015941_NODE_2_length_315556_cov_47.6479	SRS015941_NODE_2_length_315556_cov_47.6479_71	VOG5321	hypothetical protein
SRS015941_NODE_2_length_315556_cov_47.6479	SRS015941_NODE_2_length_315556_cov_47.6479_78	VOG5321	hypothetical protein
SRS015941_NODE_2_length_315556_cov_47.6479	SRS015941_NODE_2_length_315556_cov_47.6479_82	VOG5636	hypothetical protein
SRS015941_NODE_2_length_315556_cov_47.6479	SRS015941_NODE_2_length_315556_cov_47.6479_90	PF04446.12	tRNAHis guanylyltransferase
SRS015941_NODE_2_length_315556_cov_47.6479	SRS015941_NODE_2_length_315556_cov_47.6479_93	VOG0156	serine/threonine protein phosphatase
SRS015941_NODE_2_length_315556_cov_47.6479	SRS015941_NODE_2_length_315556_cov_47.6479_99	PF13306.6	BspA type Leucine rich repeat region (6 copies)
SRS015941_NODE_2_length_315556_cov_47.6479	SRS015941_NODE_2_length_315556_cov_47.6479_103	VOG0157	hypothetical protein
SRS015941_NODE_2_length_315556_cov_47.6479	SRS015941_NODE_2_length_315556_cov_47.6479_104	VOG0020	hypothetical protein
SRS015941_NODE_2_length_315556_cov_47.6479	SRS015941_NODE_2_length_315556_cov_47.6479_105	VOG4549	glutaredoxin
SRS015941_NODE_2_length_315556_cov_47.6479	SRS015941_NODE_2_length_315556_cov_47.6479_106	VOG3239	putative DNA helicase
SRS015941_NODE_2_length_315556_cov_47.6479	SRS015941_NODE_2_length_315556_cov_47.6479_108	VOG1177	hypothetical protein
SRS015941_NODE_2_length_315556_cov_47.6479	SRS015941_NODE_2_length_315556_cov_47.6479_111	VOG1026	transposase
SRS015941_NODE_2_length_315556_cov_47.6479	SRS015941_NODE_2_length_315556_cov_47.6479_112	PF13306.6	BspA type Leucine rich repeat region (6 copies)
SRS015941_NODE_2_length_315556_cov_47.6479	SRS015941_NODE_2_length_315556_cov_47.6479_114	PF13306.6	BspA type Leucine rich repeat region (6 copies)
SRS015941_NODE_2_length_315556_cov_47.6479	SRS015941_NODE_2_length_315556_cov_47.6479_117	VOG8021	hypothetical protein
SRS015941_NODE_2_length_315556_cov_47.6479	SRS015941_NODE_2_length_315556_cov_47.6479_119	PF13619.6	KTSC domain
SRS015941_NODE_2_length_315556_cov_47.6479	SRS015941_NODE_2_length_315556_cov_47.6479_120	VOG0103	hypothetical protein
SRS015941_NODE_2_length_315556_cov_47.6479	SRS015941_NODE_2_length_315556_cov_47.6479_122	VOG0092	thymidylate synthase
SRS015941_NODE_2_length_315556_cov_47.6479	SRS015941_NODE_2_length_315556_cov_47.6479_130	VOG4544	terminase large subunit
SRS015941_NODE_2_length_315556_cov_47.6479	SRS015941_NODE_2_length_315556_cov_47.6479_131	VOG1001	portal vertex protein
SRS015941_NODE_2_length_315556_cov_47.6479	SRS015941_NODE_2_length_315556_cov_47.6479_132	VOG1026	transposase
SRS015941_NODE_2_length_315556_cov_47.6479	SRS015941_NODE_2_length_315556_cov_47.6479_137	VOG0351	prohead core scaffolding protein and protease
SRS015941_NODE_2_length_315556_cov_47.6479	SRS015941_NODE_2_length_315556_cov_47.6479_139	VOG0466	major capsid protein
SRS015941_NODE_2_length_315556_cov_47.6479	SRS015941_NODE_2_length_315556_cov_47.6479_140	VOG4579	hypothetical protein
SRS015941_NODE_2_length_315556_cov_47.6479	SRS015941_NODE_2_length_315556_cov_47.6479_149	PF13306.6	BspA type Leucine rich repeat region (6 copies)
SRS015941_NODE_2_length_315556_cov_47.6479	SRS015941_NODE_2_length_315556_cov_47.6479_154	VOG1026	transposase
SRS015941_NODE_2_length_315556_cov_47.6479	SRS015941_NODE_2_length_315556_cov_47.6479_164	PF13712.6	Glycosyltransferase like family
SRS015941_NODE_2_length_315556_cov_47.6479	SRS015941_NODE_2_length_315556_cov_47.6479_165	VOG0085	deoxyuridine 5'-triphosphate nucleotidohydrolase
SRS015941_NODE_2_length_315556_cov_47.6479	SRS015941_NODE_2_length_315556_cov_47.6479_178	PF09603.10	Fibrobacter succinogenes major domain (Fib_succ_major)
SRS015941_NODE_2_length_315556_cov_47.6479	SRS015941_NODE_2_length_315556_cov_47.6479_182	VOG4577	DNA polymerase
SRS015941_NODE_2_length_315556_cov_47.6479	SRS015941_NODE_2_length_315556_cov_47.6479_184	PF10263.9	SprT-like family
SRS015941_NODE_2_length_315556_cov_47.6479	SRS015941_NODE_2_length_315556_cov_47.6479_188	VOG4548	helicase
SRS015941_NODE_2_length_315556_cov_47.6479	SRS015941_NODE_2_length_315556_cov_47.6479_191	VOG3129	hypothetical protein
SRS015941_NODE_2_length_315556_cov_47.6479	SRS015941_NODE_2_length_315556_cov_47.6479_194	VOG0356	tail sheath protein
SRS015941_NODE_2_length_315556_cov_47.6479	SRS015941_NODE_2_length_315556_cov_47.6479_196	VOG4579	hypothetical protein
SRS015941_NODE_2_length_315556_cov_47.6479	SRS015941_NODE_2_length_315556_cov_47.6479_197	VOG7387	hypothetical protein
SRS015941_NODE_2_length_315556_cov_47.6479	SRS015941_NODE_2_length_315556_cov_47.6479_199	VOG5068	hypothetical protein
SRS015941_NODE_2_length_315556_cov_47.6479	SRS015941_NODE_2_length_315556_cov_47.6479_208	PF18013.1	Phage tail lysozyme
SRS015941_NODE_2_length_315556_cov_47.6479	SRS015941_NODE_2_length_315556_cov_47.6479_213	VOG1026	transposase
SRS015941_NODE_2_length_315556_cov_47.6479	SRS015941_NODE_2_length_315556_cov_47.6479_214	PF08804.10	gp32 DNA binding protein like
SRS015941_NODE_2_length_315556_cov_47.6479	SRS015941_NODE_2_length_315556_cov_47.6479_215	VOG1030	thymidine kinase
SRS015941_NODE_2_length_315556_cov_47.6479	SRS015941_NODE_2_length_315556_cov_47.6479_216	PF00154.21	recA bacterial DNA recombination protein
SRS015941_NODE_2_length_315556_cov_47.6479	SRS015941_NODE_2_length_315556_cov_47.6479_217	VOG0460	neck protein
SRS015941_NODE_2_length_315556_cov_47.6479	SRS015941_NODE_2_length_315556_cov_47.6479_218	VOG0028	exonuclease
SRS015941_NODE_2_length_315556_cov_47.6479	SRS015941_NODE_2_length_315556_cov_47.6479_221	VOG5203	HNH endonuclease domain protein
SRS015941_NODE_2_length_315556_cov_47.6479	SRS015941_NODE_2_length_315556_cov_47.6479_222	VOG0420	anaerobic NTP reductase large subunit
SRS015941_NODE_2_length_315556_cov_47.6479	SRS015941_NODE_2_length_315556_cov_47.6479_223	VOG0419	anaerobic NTP reductase small subunit
SRS015941_NODE_2_length_315556_cov_47.6479	SRS015941_NODE_2_length_315556_cov_47.6479_224	VOG4550	hypothetical protein
SRS015941_NODE_2_length_315556_cov_47.6479	SRS015941_NODE_2_length_315556_cov_47.6479_225	VOG4695	baseplate wedge subunit
SRS015941_NODE_2_length_315556_cov_47.6479	SRS015941_NODE_2_length_315556_cov_47.6479_233	VOG4575	recombination endonuclease subunit
SRS015941_NODE_2_length_315556_cov_47.6479	SRS015941_NODE_2_length_315556_cov_47.6479_234	VOG5787	hypothetical protein
SRS015941_NODE_2_length_315556_cov_47.6479	SRS015941_NODE_2_length_315556_cov_47.6479_235	VOG4551	DNA primase
SRS015941_NODE_2_length_315556_cov_47.6479	SRS015941_NODE_2_length_315556_cov_47.6479_237	VOG1093	hypothetical protein
SRS015941_NODE_2_length_315556_cov_47.6479	SRS015941_NODE_2_length_315556_cov_47.6479_239	VOG0083	recombination endonuclease subunit
SRS015941_NODE_2_length_315556_cov_47.6479	SRS015941_NODE_2_length_315556_cov_47.6479_240	VOG0052	RNA polymerase sigma factor
SRS015941_NODE_2_length_315556_cov_47.6479	SRS015941_NODE_2_length_315556_cov_47.6479_257	VOG5321	hypothetical protein
SRS015941_NODE_2_length_315556_cov_47.6479	SRS015941_NODE_2_length_315556_cov_47.6479_258	VOG4746	hypothetical protein
SRS015941_NODE_2_length_315556_cov_47.6479	SRS015941_NODE_2_length_315556_cov_47.6479_260	VOG4573	hypothetical protein
SRS015941_NODE_2_length_315556_cov_47.6479	SRS015941_NODE_2_length_315556_cov_47.6479_263	VOG0494	hypothetical protein
SRS015941_NODE_2_length_315556_cov_47.6479	SRS015941_NODE_2_length_315556_cov_47.6479_264	VOG3851	hypothetical protein
SRS015941_NODE_2_length_315556_cov_47.6479	SRS015941_NODE_2_length_315556_cov_47.6479_265	VOG1026	transposase
SRS015941_NODE_2_length_315556_cov_47.6479	SRS015941_NODE_2_length_315556_cov_47.6479_266	VOG10022	baseplate wedge initiator
SRS015941_NODE_2_length_315556_cov_47.6479	SRS015941_NODE_2_length_315556_cov_47.6479_268	VOG2848	AddA-like protein
SRS015941_NODE_2_length_315556_cov_47.6479	SRS015941_NODE_2_length_315556_cov_47.6479_270	VOG1382	hypothetical protein
SRS015941_NODE_2_length_315556_cov_47.6479	SRS015941_NODE_2_length_315556_cov_47.6479_272	VOG0052	RNA polymerase sigma factor
SRS015941_NODE_2_length_315556_cov_47.6479	SRS015941_NODE_2_length_315556_cov_47.6479_274	VOG0678	hypothetical protein
SRS015941_NODE_2_length_315556_cov_47.6479	SRS015941_NODE_2_length_315556_cov_47.6479_275	VOG8616	NAD+ synthetase
SRS015941_NODE_2_length_315556_cov_47.6479	SRS015941_NODE_2_length_315556_cov_47.6479_277	VOG0226	hypothetical protein
SRS015941_NODE_2_length_315556_cov_47.6479	SRS015941_NODE_2_length_315556_cov_47.6479_278	VOG0992	putative endolysin
SRS015941_NODE_2_length_315556_cov_47.6479	SRS015941_NODE_2_length_315556_cov_47.6479_279	VOG5886	hypothetical protein
SRS015941_NODE_2_length_315556_cov_47.6479	SRS015941_NODE_2_length_315556_cov_47.6479_283	PF00691.20	OmpA family
SRS015941_NODE_2_length_315556_cov_47.6479	SRS015941_NODE_2_length_315556_cov_47.6479_285	PF01381.22	Helix-turn-helix
SRS015941_NODE_2_length_315556_cov_47.6479	SRS015941_NODE_2_length_315556_cov_47.6479_288	VOG4593	hypothetical protein
SRS015941_NODE_2_length_315556_cov_47.6479	SRS015941_NODE_2_length_315556_cov_47.6479_291	PF01467.26	Cytidylyltransferase-like
SRS015941_NODE_2_length_315556_cov_47.6479	SRS015941_NODE_2_length_315556_cov_47.6479_292	PF13306.6	BspA type Leucine rich repeat region (6 copies)
SRS015941_NODE_2_length_315556_cov_47.6479	SRS015941_NODE_2_length_315556_cov_47.6479_295	PF00293.28	NUDIX domain
SRS015941_NODE_2_length_315556_cov_47.6479	SRS015941_NODE_2_length_315556_cov_47.6479_298	VOG0496	dihydrofolate reductase
SRS015941_NODE_2_length_315556_cov_47.6479	SRS015941_NODE_2_length_315556_cov_47.6479_304	VOG1850	tRNA nucleotidyltransferase
SRS015941_NODE_2_length_315556_cov_47.6479	SRS015941_NODE_2_length_315556_cov_47.6479_305	VOG1026	transposase
SRS015941_NODE_2_length_315556_cov_47.6479	SRS015941_NODE_2_length_315556_cov_47.6479_306	PF00857.20	Isochorismatase family
SRS015941_NODE_2_length_315556_cov_47.6479	SRS015941_NODE_2_length_315556_cov_47.6479_308	PF04095.16	Nicotinate phosphoribosyltransferase (NAPRTase) family
SRS015941_NODE_2_length_315556_cov_47.6479	SRS015941_NODE_2_length_315556_cov_47.6479_310	VOG1382	hypothetical protein
SRS015941_NODE_2_length_315556_cov_47.6479	SRS015941_NODE_2_length_315556_cov_47.6479_313	PF16225.5	Domain of unknown function (DUF4884)
SRS015941_NODE_2_length_315556_cov_47.6479	SRS015941_NODE_2_length_315556_cov_47.6479_314	PF09424.10	Yqey-like protein
SRS015941_NODE_2_length_315556_cov_47.6479	SRS015941_NODE_2_length_315556_cov_47.6479_325	VOG0507	hypothetical protein
SRS015941_NODE_2_length_315556_cov_47.6479	SRS015941_NODE_2_length_315556_cov_47.6479_327	VOG4548	helicase
SRS015941_NODE_2_length_315556_cov_47.6479	SRS015941_NODE_2_length_315556_cov_47.6479_328	PF01881.16	CRISPR associated protein Cas6
SRS015941_NODE_2_length_315556_cov_47.6479	SRS015941_NODE_2_length_315556_cov_47.6479_334	VOG4679	hypothetical protein
SRS015941_NODE_2_length_315556_cov_47.6479	SRS015941_NODE_2_length_315556_cov_47.6479_336	VOG1026	transposase
SRS015941_NODE_2_length_315556_cov_47.6479	SRS015941_NODE_2_length_315556_cov_47.6479_339	PF13304.6	AAA domain, putative AbiEii toxin, Type IV TA system
SRS015941_NODE_2_length_315556_cov_47.6479	SRS015941_NODE_2_length_315556_cov_47.6479_350	VOG4571	DNA methylase
SRS015941_NODE_2_length_315556_cov_47.6479	SRS015941_NODE_2_length_315556_cov_47.6479_353	VOG4694	hypothetical protein
SRS015941_NODE_2_length_315556_cov_47.6479	SRS015941_NODE_2_length_315556_cov_47.6479_356	VOG1026	transposase
SRS015941_NODE_2_length_315556_cov_47.6479	SRS015941_NODE_2_length_315556_cov_47.6479_361	PF13306.6	BspA type Leucine rich repeat region (6 copies)
SRS015941_NODE_2_length_315556_cov_47.6479	SRS015941_NODE_2_length_315556_cov_47.6479_363	PF13306.6	BspA type Leucine rich repeat region (6 copies)
SRS015941_NODE_2_length_315556_cov_47.6479	SRS015941_NODE_2_length_315556_cov_47.6479_364	VOG0686	hypothetical protein
SRS015941_NODE_4_length_259727_cov_51.2706	SRS015941_NODE_4_length_259727_cov_51.2706_1	VOG4422	hypothetical protein
SRS015941_NODE_4_length_259727_cov_51.2706	SRS015941_NODE_4_length_259727_cov_51.2706_4	VOG0354	hypothetical protein
SRS015941_NODE_4_length_259727_cov_51.2706	SRS015941_NODE_4_length_259727_cov_51.2706_6	VOG5611	hypothetical protein
SRS015941_NODE_4_length_259727_cov_51.2706	SRS015941_NODE_4_length_259727_cov_51.2706_7	VOG4693	hypothetical protein
SRS015941_NODE_4_length_259727_cov_51.2706	SRS015941_NODE_4_length_259727_cov_51.2706_25	VOG4551	DNA primase
SRS015941_NODE_4_length_259727_cov_51.2706	SRS015941_NODE_4_length_259727_cov_51.2706_32	VOG6513	chaperonin GroEL
SRS015941_NODE_4_length_259727_cov_51.2706	SRS015941_NODE_4_length_259727_cov_51.2706_39	VOG0351	prohead core scaffolding protein and protease
SRS015941_NODE_4_length_259727_cov_51.2706	SRS015941_NODE_4_length_259727_cov_51.2706_44	VOG4548	helicase
SRS015941_NODE_4_length_259727_cov_51.2706	SRS015941_NODE_4_length_259727_cov_51.2706_45	VOG3249	hypothetical protein
SRS015941_NODE_4_length_259727_cov_51.2706	SRS015941_NODE_4_length_259727_cov_51.2706_47	VOG3246	hypothetical protein
SRS015941_NODE_4_length_259727_cov_51.2706	SRS015941_NODE_4_length_259727_cov_51.2706_49	VOG0362	hypothetical protein
SRS015941_NODE_4_length_259727_cov_51.2706	SRS015941_NODE_4_length_259727_cov_51.2706_51	VOG7644	hypothetical phage protein (Radical SAM family)
SRS015941_NODE_4_length_259727_cov_51.2706	SRS015941_NODE_4_length_259727_cov_51.2706_65	PF13306.6	BspA type Leucine rich repeat region (6 copies)
SRS015941_NODE_4_length_259727_cov_51.2706	SRS015941_NODE_4_length_259727_cov_51.2706_68	VOG3274	hypothetical protein
SRS015941_NODE_4_length_259727_cov_51.2706	SRS015941_NODE_4_length_259727_cov_51.2706_70	VOG3277	hypothetical protein
SRS015941_NODE_4_length_259727_cov_51.2706	SRS015941_NODE_4_length_259727_cov_51.2706_73	VOG5530	hypothetical protein
SRS015941_NODE_4_length_259727_cov_51.2706	SRS015941_NODE_4_length_259727_cov_51.2706_86	VOG0092	thymidylate synthase
SRS015941_NODE_4_length_259727_cov_51.2706	SRS015941_NODE_4_length_259727_cov_51.2706_97	VOG0496	dihydrofolate reductase
SRS015941_NODE_4_length_259727_cov_51.2706	SRS015941_NODE_4_length_259727_cov_51.2706_100	VOG0348	hypothetical protein
SRS015941_NODE_4_length_259727_cov_51.2706	SRS015941_NODE_4_length_259727_cov_51.2706_107	VOG0372	NAD-dependent DNA ligase subunit A
SRS015941_NODE_4_length_259727_cov_51.2706	SRS015941_NODE_4_length_259727_cov_51.2706_108	VOG0369	hypothetical protein
SRS015941_NODE_4_length_259727_cov_51.2706	SRS015941_NODE_4_length_259727_cov_51.2706_109	VOG3272	hypothetical protein
SRS015941_NODE_4_length_259727_cov_51.2706	SRS015941_NODE_4_length_259727_cov_51.2706_116	PF15891.5	Nucleoside 2-deoxyribosyltransferase like
SRS015941_NODE_4_length_259727_cov_51.2706	SRS015941_NODE_4_length_259727_cov_51.2706_117	VOG3254	hypothetical protein
SRS015941_NODE_4_length_259727_cov_51.2706	SRS015941_NODE_4_length_259727_cov_51.2706_118	VOG3281	hypothetical protein
SRS015941_NODE_4_length_259727_cov_51.2706	SRS015941_NODE_4_length_259727_cov_51.2706_119	VOG0364	hypothetical protein
SRS015941_NODE_4_length_259727_cov_51.2706	SRS015941_NODE_4_length_259727_cov_51.2706_121	VOG0194	hypothetical protein
SRS015941_NODE_4_length_259727_cov_51.2706	SRS015941_NODE_4_length_259727_cov_51.2706_123	VOG0384	DNA topisomerase II medium subunit
SRS015941_NODE_4_length_259727_cov_51.2706	SRS015941_NODE_4_length_259727_cov_51.2706_125	VOG0085	deoxyuridine 5'-triphosphate nucleotidohydrolase
SRS015941_NODE_4_length_259727_cov_51.2706	SRS015941_NODE_4_length_259727_cov_51.2706_127	VOG0382	DNA topoisomerase II large subunit
SRS015941_NODE_4_length_259727_cov_51.2706	SRS015941_NODE_4_length_259727_cov_51.2706_131	VOG7639	hypothetical protein
SRS015941_NODE_4_length_259727_cov_51.2706	SRS015941_NODE_4_length_259727_cov_51.2706_134	VOG0377	DNA helicase
SRS015941_NODE_4_length_259727_cov_51.2706	SRS015941_NODE_4_length_259727_cov_51.2706_142	VOG3262	putative helicase
SRS015941_NODE_4_length_259727_cov_51.2706	SRS015941_NODE_4_length_259727_cov_51.2706_152	VOG1134	hypothetical protein
SRS015941_NODE_4_length_259727_cov_51.2706	SRS015941_NODE_4_length_259727_cov_51.2706_164	VOG0373	hypothetical protein
SRS015941_NODE_4_length_259727_cov_51.2706	SRS015941_NODE_4_length_259727_cov_51.2706_169	PF13199.6	Glycosyl hydrolase family 66
SRS015941_NODE_4_length_259727_cov_51.2706	SRS015941_NODE_4_length_259727_cov_51.2706_170	PF05662.14	Coiled stalk of trimeric autotransporter adhesin
SRS015941_NODE_4_length_259727_cov_51.2706	SRS015941_NODE_4_length_259727_cov_51.2706_180	VOG7645	hypothetical phage protein (Radical SAM family)
SRS015941_NODE_4_length_259727_cov_51.2706	SRS015941_NODE_4_length_259727_cov_51.2706_182	VOG7645	hypothetical phage protein (Radical SAM family)
SRS015941_NODE_4_length_259727_cov_51.2706	SRS015941_NODE_4_length_259727_cov_51.2706_186	VOG7645	hypothetical phage protein (Radical SAM family)
SRS015941_NODE_4_length_259727_cov_51.2706	SRS015941_NODE_4_length_259727_cov_51.2706_187	VOG10371	putative radical SAM superfamily protein 2
SRS015941_NODE_4_length_259727_cov_51.2706	SRS015941_NODE_4_length_259727_cov_51.2706_188	VOG11017	putative radical SAM superfamily protein 1
SRS015941_NODE_4_length_259727_cov_51.2706	SRS015941_NODE_4_length_259727_cov_51.2706_190	VOG0368	hypothetical protein
SRS015941_NODE_4_length_259727_cov_51.2706	SRS015941_NODE_4_length_259727_cov_51.2706_200	VOG9712	putative excinuclease ABC
SRS015941_NODE_4_length_259727_cov_51.2706	SRS015941_NODE_4_length_259727_cov_51.2706_208	PF01520.18	N-acetylmuramoyl-L-alanine amidase
SRS015941_NODE_4_length_259727_cov_51.2706	SRS015941_NODE_4_length_259727_cov_51.2706_209	VOG9712	putative excinuclease ABC
SRS015941_NODE_4_length_259727_cov_51.2706	SRS015941_NODE_4_length_259727_cov_51.2706_227	VOG4714	ribonuclease H
SRS015941_NODE_4_length_259727_cov_51.2706	SRS015941_NODE_4_length_259727_cov_51.2706_232	VOG3722	thymidylate kinase
SRS015941_NODE_5_length_254569_cov_15.5142	SRS015941_NODE_5_length_254569_cov_15.5142_1	VOG0370	hypothetical protein
SRS015941_NODE_5_length_254569_cov_15.5142	SRS015941_NODE_5_length_254569_cov_15.5142_3	PF03382.14	Mycoplasma protein of unknown function, DUF285
SRS015941_NODE_5_length_254569_cov_15.5142	SRS015941_NODE_5_length_254569_cov_15.5142_4	TIGR02167	bacterial surface protein 26-residue repeat
SRS015941_NODE_5_length_254569_cov_15.5142	SRS015941_NODE_5_length_254569_cov_15.5142_6	PF03382.14	Mycoplasma protein of unknown function, DUF285
SRS015941_NODE_5_length_254569_cov_15.5142	SRS015941_NODE_5_length_254569_cov_15.5142_7	PF03382.14	Mycoplasma protein of unknown function, DUF285
SRS015941_NODE_5_length_254569_cov_15.5142	SRS015941_NODE_5_length_254569_cov_15.5142_8	PF03382.14	Mycoplasma protein of unknown function, DUF285
SRS015941_NODE_5_length_254569_cov_15.5142	SRS015941_NODE_5_length_254569_cov_15.5142_15	PF00622.28	SPRY domain
SRS015941_NODE_5_length_254569_cov_15.5142	SRS015941_NODE_5_length_254569_cov_15.5142_19	VOG10065	gp18.5
SRS015941_NODE_5_length_254569_cov_15.5142	SRS015941_NODE_5_length_254569_cov_15.5142_21	VOG10065	gp18.5
SRS015941_NODE_5_length_254569_cov_15.5142	SRS015941_NODE_5_length_254569_cov_15.5142_23	VOG7645	hypothetical phage protein (Radical SAM family)
SRS015941_NODE_5_length_254569_cov_15.5142	SRS015941_NODE_5_length_254569_cov_15.5142_25	TIGR03974	SCIFF radical SAM maturase
SRS015941_NODE_5_length_254569_cov_15.5142	SRS015941_NODE_5_length_254569_cov_15.5142_27	PF05662.14	Coiled stalk of trimeric autotransporter adhesin
SRS015941_NODE_5_length_254569_cov_15.5142	SRS015941_NODE_5_length_254569_cov_15.5142_28	PF05658.14	Head domain of trimeric autotransporter adhesin
SRS015941_NODE_5_length_254569_cov_15.5142	SRS015941_NODE_5_length_254569_cov_15.5142_29	VOG7054	adhesin
SRS015941_NODE_5_length_254569_cov_15.5142	SRS015941_NODE_5_length_254569_cov_15.5142_32	PF04055.21	Radical SAM superfamily
SRS015941_NODE_5_length_254569_cov_15.5142	SRS015941_NODE_5_length_254569_cov_15.5142_35	VOG7645	hypothetical phage protein (Radical SAM family)
SRS015941_NODE_5_length_254569_cov_15.5142	SRS015941_NODE_5_length_254569_cov_15.5142_41	PF08450.12	SMP-30/Gluconolactonase/LRE-like region
SRS015941_NODE_5_length_254569_cov_15.5142	SRS015941_NODE_5_length_254569_cov_15.5142_43	VOG6986	hypothetical protein
SRS015941_NODE_5_length_254569_cov_15.5142	SRS015941_NODE_5_length_254569_cov_15.5142_46	VOG0373	hypothetical protein
SRS015941_NODE_5_length_254569_cov_15.5142	SRS015941_NODE_5_length_254569_cov_15.5142_51	VOG3246	hypothetical protein
SRS015941_NODE_5_length_254569_cov_15.5142	SRS015941_NODE_5_length_254569_cov_15.5142_53	VOG3249	hypothetical protein
SRS015941_NODE_5_length_254569_cov_15.5142	SRS015941_NODE_5_length_254569_cov_15.5142_54	VOG4548	helicase
SRS015941_NODE_5_length_254569_cov_15.5142	SRS015941_NODE_5_length_254569_cov_15.5142_67	VOG3274	hypothetical protein
SRS015941_NODE_5_length_254569_cov_15.5142	SRS015941_NODE_5_length_254569_cov_15.5142_72	VOG5530	hypothetical protein
SRS015941_NODE_5_length_254569_cov_15.5142	SRS015941_NODE_5_length_254569_cov_15.5142_74	VOG0348	hypothetical protein
SRS015941_NODE_5_length_254569_cov_15.5142	SRS015941_NODE_5_length_254569_cov_15.5142_77	VOG0362	hypothetical protein
SRS015941_NODE_5_length_254569_cov_15.5142	SRS015941_NODE_5_length_254569_cov_15.5142_102	VOG3256	virion structural protein
SRS015941_NODE_5_length_254569_cov_15.5142	SRS015941_NODE_5_length_254569_cov_15.5142_108	VOG4693	hypothetical protein
SRS015941_NODE_5_length_254569_cov_15.5142	SRS015941_NODE_5_length_254569_cov_15.5142_109	VOG5611	hypothetical protein
SRS015941_NODE_5_length_254569_cov_15.5142	SRS015941_NODE_5_length_254569_cov_15.5142_110	VOG4422	hypothetical protein
SRS015941_NODE_5_length_254569_cov_15.5142	SRS015941_NODE_5_length_254569_cov_15.5142_112	VOG0354	hypothetical protein
SRS015941_NODE_5_length_254569_cov_15.5142	SRS015941_NODE_5_length_254569_cov_15.5142_121	VOG4561	thymidylate synthase
SRS015941_NODE_5_length_254569_cov_15.5142	SRS015941_NODE_5_length_254569_cov_15.5142_124	VOG4714	ribonuclease H
SRS015941_NODE_5_length_254569_cov_15.5142	SRS015941_NODE_5_length_254569_cov_15.5142_142	VOG0678	hypothetical protein
SRS015941_NODE_5_length_254569_cov_15.5142	SRS015941_NODE_5_length_254569_cov_15.5142_143	VOG0368	hypothetical protein
SRS015941_NODE_5_length_254569_cov_15.5142	SRS015941_NODE_5_length_254569_cov_15.5142_153	VOG0194	hypothetical protein
SRS015941_NODE_5_length_254569_cov_15.5142	SRS015941_NODE_5_length_254569_cov_15.5142_154	VOG1134	hypothetical protein
SRS015941_NODE_5_length_254569_cov_15.5142	SRS015941_NODE_5_length_254569_cov_15.5142_156	VOG4575	recombination endonuclease subunit
SRS015941_NODE_5_length_254569_cov_15.5142	SRS015941_NODE_5_length_254569_cov_15.5142_157	VOG3262	putative helicase
SRS015941_NODE_5_length_254569_cov_15.5142	SRS015941_NODE_5_length_254569_cov_15.5142_159	VOG0452	baseplate wedge subunit
SRS015941_NODE_5_length_254569_cov_15.5142	SRS015941_NODE_5_length_254569_cov_15.5142_162	VOG0377	DNA helicase
SRS015941_NODE_5_length_254569_cov_15.5142	SRS015941_NODE_5_length_254569_cov_15.5142_169	VOG0382	DNA topoisomerase II large subunit
SRS015941_NODE_5_length_254569_cov_15.5142	SRS015941_NODE_5_length_254569_cov_15.5142_171	VOG6085	putative DHH phosphoesterase protein
SRS015941_NODE_5_length_254569_cov_15.5142	SRS015941_NODE_5_length_254569_cov_15.5142_172	VOG0420	anaerobic NTP reductase large subunit
SRS015941_NODE_5_length_254569_cov_15.5142	SRS015941_NODE_5_length_254569_cov_15.5142_174	VOG0419	anaerobic NTP reductase small subunit
SRS015941_NODE_5_length_254569_cov_15.5142	SRS015941_NODE_5_length_254569_cov_15.5142_175	VOG0085	deoxyuridine 5'-triphosphate nucleotidohydrolase
SRS015941_NODE_5_length_254569_cov_15.5142	SRS015941_NODE_5_length_254569_cov_15.5142_176	VOG0384	DNA topisomerase II medium subunit
SRS015941_NODE_5_length_254569_cov_15.5142	SRS015941_NODE_5_length_254569_cov_15.5142_179	VOG3281	hypothetical protein
SRS015941_NODE_5_length_254569_cov_15.5142	SRS015941_NODE_5_length_254569_cov_15.5142_181	VOG3254	hypothetical protein
SRS015941_NODE_5_length_254569_cov_15.5142	SRS015941_NODE_5_length_254569_cov_15.5142_182	VOG0364	hypothetical protein
SRS015941_NODE_5_length_254569_cov_15.5142	SRS015941_NODE_5_length_254569_cov_15.5142_184	VOG4772	N-acetylmuramoyl-L-alanine amidase
SRS015941_NODE_5_length_254569_cov_15.5142	SRS015941_NODE_5_length_254569_cov_15.5142_190	VOG3272	hypothetical protein
SRS015941_NODE_5_length_254569_cov_15.5142	SRS015941_NODE_5_length_254569_cov_15.5142_191	VOG0369	hypothetical protein
SRS015941_NODE_5_length_254569_cov_15.5142	SRS015941_NODE_5_length_254569_cov_15.5142_192	VOG0372	NAD-dependent DNA ligase subunit A
SRS015941_NODE_5_length_254569_cov_15.5142	SRS015941_NODE_5_length_254569_cov_15.5142_206	VOG6513	chaperonin GroEL
SRS015941_NODE_5_length_254569_cov_15.5142	SRS015941_NODE_5_length_254569_cov_15.5142_209	VOG4551	DNA primase
SRS015941_NODE_5_length_254569_cov_15.5142	SRS015941_NODE_5_length_254569_cov_15.5142_217	VOG0351	prohead core scaffolding protein and protease
SRS015941_NODE_8_length_230448_cov_49.288	SRS015941_NODE_8_length_230448_cov_49.288_11	VOG0194	hypothetical protein
SRS015941_NODE_8_length_230448_cov_49.288	SRS015941_NODE_8_length_230448_cov_49.288_25	VOG9693	hypothetical protein
SRS015941_NODE_8_length_230448_cov_49.288	SRS015941_NODE_8_length_230448_cov_49.288_45	VOG0044	hypothetical protein
SRS015941_NODE_8_length_230448_cov_49.288	SRS015941_NODE_8_length_230448_cov_49.288_47	VOG1026	transposase
SRS015941_NODE_8_length_230448_cov_49.288	SRS015941_NODE_8_length_230448_cov_49.288_49	VOG1382	hypothetical protein
SRS015941_NODE_8_length_230448_cov_49.288	SRS015941_NODE_8_length_230448_cov_49.288_54	VOG1026	transposase
SRS015941_NODE_8_length_230448_cov_49.288	SRS015941_NODE_8_length_230448_cov_49.288_65	VOG1026	transposase
SRS015941_NODE_8_length_230448_cov_49.288	SRS015941_NODE_8_length_230448_cov_49.288_68	VOG4573	hypothetical protein
SRS015941_NODE_8_length_230448_cov_49.288	SRS015941_NODE_8_length_230448_cov_49.288_69	VOG2406	hypothetical protein
SRS015941_NODE_8_length_230448_cov_49.288	SRS015941_NODE_8_length_230448_cov_49.288_70	VOG5461	hypothetical protein
SRS015941_NODE_8_length_230448_cov_49.288	SRS015941_NODE_8_length_230448_cov_49.288_71	VOG2406	hypothetical protein
SRS015941_NODE_8_length_230448_cov_49.288	SRS015941_NODE_8_length_230448_cov_49.288_73	VOG0226	hypothetical protein
SRS015941_NODE_8_length_230448_cov_49.288	SRS015941_NODE_8_length_230448_cov_49.288_75	VOG0382	DNA topoisomerase II large subunit
SRS015941_NODE_8_length_230448_cov_49.288	SRS015941_NODE_8_length_230448_cov_49.288_76	PF00847.20	AP2 domain
SRS015941_NODE_8_length_230448_cov_49.288	SRS015941_NODE_8_length_230448_cov_49.288_77	VOG0382	DNA topoisomerase II large subunit
SRS015941_NODE_8_length_230448_cov_49.288	SRS015941_NODE_8_length_230448_cov_49.288_78	VOG0092	thymidylate synthase
SRS015941_NODE_8_length_230448_cov_49.288	SRS015941_NODE_8_length_230448_cov_49.288_79	VOG0496	dihydrofolate reductase
SRS015941_NODE_8_length_230448_cov_49.288	SRS015941_NODE_8_length_230448_cov_49.288_81	VOG0384	DNA topisomerase II medium subunit
SRS015941_NODE_8_length_230448_cov_49.288	SRS015941_NODE_8_length_230448_cov_49.288_85	PF00154.21	recA bacterial DNA recombination protein
SRS015941_NODE_8_length_230448_cov_49.288	SRS015941_NODE_8_length_230448_cov_49.288_87	PF03167.19	Uracil DNA glycosylase superfamily
SRS015941_NODE_8_length_230448_cov_49.288	SRS015941_NODE_8_length_230448_cov_49.288_91	VOG0419	anaerobic NTP reductase small subunit
SRS015941_NODE_8_length_230448_cov_49.288	SRS015941_NODE_8_length_230448_cov_49.288_93	VOG5775	AAA ATPase
SRS015941_NODE_8_length_230448_cov_49.288	SRS015941_NODE_8_length_230448_cov_49.288_94	VOG5775	AAA ATPase
SRS015941_NODE_8_length_230448_cov_49.288	SRS015941_NODE_8_length_230448_cov_49.288_97	PF11211.8	Protein of unknown function (DUF2997)
SRS015941_NODE_8_length_230448_cov_49.288	SRS015941_NODE_8_length_230448_cov_49.288_98	VOG3239	putative DNA helicase
SRS015941_NODE_8_length_230448_cov_49.288	SRS015941_NODE_8_length_230448_cov_49.288_107	VOG0094	hypothetical protein
SRS015941_NODE_8_length_230448_cov_49.288	SRS015941_NODE_8_length_230448_cov_49.288_112	PF05658.14	Head domain of trimeric autotransporter adhesin
SRS015941_NODE_8_length_230448_cov_49.288	SRS015941_NODE_8_length_230448_cov_49.288_118	VOG4720	hypothetical protein
SRS015941_NODE_8_length_230448_cov_49.288	SRS015941_NODE_8_length_230448_cov_49.288_119	VOG4679	hypothetical protein
SRS015941_NODE_8_length_230448_cov_49.288	SRS015941_NODE_8_length_230448_cov_49.288_121	VOG4548	helicase
SRS015941_NODE_8_length_230448_cov_49.288	SRS015941_NODE_8_length_230448_cov_49.288_122	VOG0535	hypothetical protein
SRS015941_NODE_8_length_230448_cov_49.288	SRS015941_NODE_8_length_230448_cov_49.288_123	VOG4551	DNA primase
SRS015941_NODE_8_length_230448_cov_49.288	SRS015941_NODE_8_length_230448_cov_49.288_126	VOG1198	DNA polymerase III alpha subunit
SRS015941_NODE_8_length_230448_cov_49.288	SRS015941_NODE_8_length_230448_cov_49.288_128	VOG4548	helicase
SRS015941_NODE_8_length_230448_cov_49.288	SRS015941_NODE_8_length_230448_cov_49.288_132	VOG4910	putative peptidase M23
SRS015941_NODE_8_length_230448_cov_49.288	SRS015941_NODE_8_length_230448_cov_49.288_140	VOG4570	hypothetical protein
SRS015941_NODE_8_length_230448_cov_49.288	SRS015941_NODE_8_length_230448_cov_49.288_142	VOG0420	anaerobic NTP reductase large subunit
SRS015941_NODE_8_length_230448_cov_49.288	SRS015941_NODE_8_length_230448_cov_49.288_143	VOG5047	hypothetical protein
SRS015941_NODE_8_length_230448_cov_49.288	SRS015941_NODE_8_length_230448_cov_49.288_144	VOG0420	anaerobic NTP reductase large subunit
SRS015941_NODE_8_length_230448_cov_49.288	SRS015941_NODE_8_length_230448_cov_49.288_145	VOG10904	ORF179
SRS015941_NODE_8_length_230448_cov_49.288	SRS015941_NODE_8_length_230448_cov_49.288_146	VOG0420	anaerobic NTP reductase large subunit
SRS015941_NODE_8_length_230448_cov_49.288	SRS015941_NODE_8_length_230448_cov_49.288_148	VOG3722	thymidylate kinase
SRS015941_NODE_8_length_230448_cov_49.288	SRS015941_NODE_8_length_230448_cov_49.288_152	VOG0419	anaerobic NTP reductase small subunit
SRS015941_NODE_8_length_230448_cov_49.288	SRS015941_NODE_8_length_230448_cov_49.288_156	VOG0085	deoxyuridine 5'-triphosphate nucleotidohydrolase
SRS015941_NODE_8_length_230448_cov_49.288	SRS015941_NODE_8_length_230448_cov_49.288_162	PF14890.6	Intein splicing domain
SRS015941_NODE_8_length_230448_cov_49.288	SRS015941_NODE_8_length_230448_cov_49.288_163	VOG5461	hypothetical protein
SRS015941_NODE_8_length_230448_cov_49.288	SRS015941_NODE_8_length_230448_cov_49.288_167	VOG4556	portal protein
SRS015941_NODE_8_length_230448_cov_49.288	SRS015941_NODE_8_length_230448_cov_49.288_168	VOG8575	hypothetical protein
SRS015941_NODE_8_length_230448_cov_49.288	SRS015941_NODE_8_length_230448_cov_49.288_170	VOG4711	major capsid protein
SRS015941_NODE_8_length_230448_cov_49.288	SRS015941_NODE_8_length_230448_cov_49.288_177	VOG7823	tail sheath
SRS015941_NODE_8_length_230448_cov_49.288	SRS015941_NODE_8_length_230448_cov_49.288_179	VOG5461	hypothetical protein
SRS015941_NODE_8_length_230448_cov_49.288	SRS015941_NODE_8_length_230448_cov_49.288_194	VOG4691	hypothetical protein
SRS015941_NODE_8_length_230448_cov_49.288	SRS015941_NODE_8_length_230448_cov_49.288_203	PF13306.6	BspA type Leucine rich repeat region (6 copies)
SRS015941_NODE_8_length_230448_cov_49.288	SRS015941_NODE_8_length_230448_cov_49.288_215	VOG0025	putative DNA helicase
SRS015941_NODE_8_length_230448_cov_49.288	SRS015941_NODE_8_length_230448_cov_49.288_218	VOG0536	hypothetical protein
SRS015941_NODE_8_length_230448_cov_49.288	SRS015941_NODE_8_length_230448_cov_49.288_219	VOG0052	RNA polymerase sigma factor
SRS015941_NODE_8_length_230448_cov_49.288	SRS015941_NODE_8_length_230448_cov_49.288_220	VOG0918	hypothetical protein
SRS015941_NODE_8_length_230448_cov_49.288	SRS015941_NODE_8_length_230448_cov_49.288_221	VOG1198	DNA polymerase III alpha subunit
SRS015941_NODE_8_length_230448_cov_49.288	SRS015941_NODE_8_length_230448_cov_49.288_233	VOG0370	hypothetical protein
SRS015941_NODE_8_length_230448_cov_49.288	SRS015941_NODE_8_length_230448_cov_49.288_234	VOG6818	hypothetical protein
SRS015941_NODE_8_length_230448_cov_49.288	SRS015941_NODE_8_length_230448_cov_49.288_237	VOG5167	hypothetical protein
SRS015941_NODE_8_length_230448_cov_49.288	SRS015941_NODE_8_length_230448_cov_49.288_238	VOG5334	hypothetical protein
SRS015941_NODE_8_length_230448_cov_49.288	SRS015941_NODE_8_length_230448_cov_49.288_250	PF01693.16	Caulimovirus viroplasmin
SRS015941_NODE_9_length_220844_cov_6.43656	SRS015941_NODE_9_length_220844_cov_6.43656_10	VOG0373	hypothetical protein
SRS015941_NODE_9_length_220844_cov_6.43656	SRS015941_NODE_9_length_220844_cov_6.43656_18	VOG2352	guanylate kinase
SRS015941_NODE_9_length_220844_cov_6.43656	SRS015941_NODE_9_length_220844_cov_6.43656_29	VOG3257	hypothetical protein
SRS015941_NODE_9_length_220844_cov_6.43656	SRS015941_NODE_9_length_220844_cov_6.43656_31	VOG4693	hypothetical protein
SRS015941_NODE_9_length_220844_cov_6.43656	SRS015941_NODE_9_length_220844_cov_6.43656_32	VOG5611	hypothetical protein
SRS015941_NODE_9_length_220844_cov_6.43656	SRS015941_NODE_9_length_220844_cov_6.43656_34	PF13529.6	Peptidase_C39 like family
SRS015941_NODE_9_length_220844_cov_6.43656	SRS015941_NODE_9_length_220844_cov_6.43656_36	VOG3249	hypothetical protein
SRS015941_NODE_9_length_220844_cov_6.43656	SRS015941_NODE_9_length_220844_cov_6.43656_39	VOG0025	putative DNA helicase
SRS015941_NODE_9_length_220844_cov_6.43656	SRS015941_NODE_9_length_220844_cov_6.43656_43	VOG3246	hypothetical protein
SRS015941_NODE_9_length_220844_cov_6.43656	SRS015941_NODE_9_length_220844_cov_6.43656_52	VOG0362	hypothetical protein
SRS015941_NODE_9_length_220844_cov_6.43656	SRS015941_NODE_9_length_220844_cov_6.43656_53	VOG3281	hypothetical protein
SRS015941_NODE_9_length_220844_cov_6.43656	SRS015941_NODE_9_length_220844_cov_6.43656_55	VOG4561	thymidylate synthase
SRS015941_NODE_9_length_220844_cov_6.43656	SRS015941_NODE_9_length_220844_cov_6.43656_58	VOG6513	chaperonin GroEL
SRS015941_NODE_9_length_220844_cov_6.43656	SRS015941_NODE_9_length_220844_cov_6.43656_62	VOG4551	DNA primase
SRS015941_NODE_9_length_220844_cov_6.43656	SRS015941_NODE_9_length_220844_cov_6.43656_66	VOG0351	prohead core scaffolding protein and protease
SRS015941_NODE_9_length_220844_cov_6.43656	SRS015941_NODE_9_length_220844_cov_6.43656_70	PF06541.11	Putative ABC-transporter type IV
SRS015941_NODE_9_length_220844_cov_6.43656	SRS015941_NODE_9_length_220844_cov_6.43656_72	VOG4548	helicase
SRS015941_NODE_9_length_220844_cov_6.43656	SRS015941_NODE_9_length_220844_cov_6.43656_74	PF17941.1	Polyphosphate kinase C-terminal domain 1
SRS015941_NODE_9_length_220844_cov_6.43656	SRS015941_NODE_9_length_220844_cov_6.43656_82	VOG0085	deoxyuridine 5'-triphosphate nucleotidohydrolase
SRS015941_NODE_9_length_220844_cov_6.43656	SRS015941_NODE_9_length_220844_cov_6.43656_83	VOG0372	NAD-dependent DNA ligase subunit A
SRS015941_NODE_9_length_220844_cov_6.43656	SRS015941_NODE_9_length_220844_cov_6.43656_88	VOG1384	hypothetical protein
SRS015941_NODE_9_length_220844_cov_6.43656	SRS015941_NODE_9_length_220844_cov_6.43656_105	VOG3277	hypothetical protein
SRS015941_NODE_9_length_220844_cov_6.43656	SRS015941_NODE_9_length_220844_cov_6.43656_118	VOG3264	hypothetical protein
SRS015941_NODE_9_length_220844_cov_6.43656	SRS015941_NODE_9_length_220844_cov_6.43656_120	VOG5530	hypothetical protein
SRS015941_NODE_9_length_220844_cov_6.43656	SRS015941_NODE_9_length_220844_cov_6.43656_121	VOG7442	putative ABC transporter ATP-binding protein
SRS015941_NODE_9_length_220844_cov_6.43656	SRS015941_NODE_9_length_220844_cov_6.43656_126	VOG3256	virion structural protein
SRS015941_NODE_9_length_220844_cov_6.43656	SRS015941_NODE_9_length_220844_cov_6.43656_128	VOG5203	HNH endonuclease domain protein
SRS015941_NODE_9_length_220844_cov_6.43656	SRS015941_NODE_9_length_220844_cov_6.43656_131	VOG3260	hypothetical protein
SRS015941_NODE_9_length_220844_cov_6.43656	SRS015941_NODE_9_length_220844_cov_6.43656_148	VOG0384	DNA topisomerase II medium subunit
SRS015941_NODE_9_length_220844_cov_6.43656	SRS015941_NODE_9_length_220844_cov_6.43656_149	VOG0382	DNA topoisomerase II large subunit
SRS015941_NODE_9_length_220844_cov_6.43656	SRS015941_NODE_9_length_220844_cov_6.43656_153	VOG6008	hypothetical protein
SRS015941_NODE_9_length_220844_cov_6.43656	SRS015941_NODE_9_length_220844_cov_6.43656_157	VOG4544	terminase large subunit
SRS015941_NODE_9_length_220844_cov_6.43656	SRS015941_NODE_9_length_220844_cov_6.43656_159	PF03690.13	Uncharacterised protein family (UPF0160)
SRS015941_NODE_9_length_220844_cov_6.43656	SRS015941_NODE_9_length_220844_cov_6.43656_161	VOG3272	hypothetical protein
SRS015941_NODE_9_length_220844_cov_6.43656	SRS015941_NODE_9_length_220844_cov_6.43656_163	VOG4720	hypothetical protein
SRS015941_NODE_9_length_220844_cov_6.43656	SRS015941_NODE_9_length_220844_cov_6.43656_167	VOG0369	hypothetical protein
SRS015941_NODE_9_length_220844_cov_6.43656	SRS015941_NODE_9_length_220844_cov_6.43656_173	VOG0354	hypothetical protein
SRS015941_NODE_9_length_220844_cov_6.43656	SRS015941_NODE_9_length_220844_cov_6.43656_174	VOG0377	DNA helicase
SRS015941_NODE_9_length_220844_cov_6.43656	SRS015941_NODE_9_length_220844_cov_6.43656_176	VOG0348	hypothetical protein
SRS015941_NODE_9_length_220844_cov_6.43656	SRS015941_NODE_9_length_220844_cov_6.43656_198	VOG0136	holin
SRS015947_NODE_3_length_309841_cov_17.9493	SRS015947_NODE_3_length_309841_cov_17.9493_2	VOG1026	transposase
SRS015947_NODE_3_length_309841_cov_17.9493	SRS015947_NODE_3_length_309841_cov_17.9493_3	VOG0052	RNA polymerase sigma factor
SRS015947_NODE_3_length_309841_cov_17.9493	SRS015947_NODE_3_length_309841_cov_17.9493_10	PF18013.1	Phage tail lysozyme
SRS015947_NODE_3_length_309841_cov_17.9493	SRS015947_NODE_3_length_309841_cov_17.9493_12	VOG0058	P-starvation inducible protein
SRS015947_NODE_3_length_309841_cov_17.9493	SRS015947_NODE_3_length_309841_cov_17.9493_14	PF07811.12	TadE-like protein
SRS015947_NODE_3_length_309841_cov_17.9493	SRS015947_NODE_3_length_309841_cov_17.9493_16	PF07510.11	Protein of unknown function (DUF1524)
SRS015947_NODE_3_length_309841_cov_17.9493	SRS015947_NODE_3_length_309841_cov_17.9493_20	PF12642.7	Conjugative transposon protein TcpC
SRS015947_NODE_3_length_309841_cov_17.9493	SRS015947_NODE_3_length_309841_cov_17.9493_21	PF12696.7	TraM recognition site of TraD and TraG
SRS015947_NODE_3_length_309841_cov_17.9493	SRS015947_NODE_3_length_309841_cov_17.9493_23	VOG4551	DNA primase
SRS015947_NODE_3_length_309841_cov_17.9493	SRS015947_NODE_3_length_309841_cov_17.9493_24	VOG4549	glutaredoxin
SRS015947_NODE_3_length_309841_cov_17.9493	SRS015947_NODE_3_length_309841_cov_17.9493_25	VOG5782	exonuclease
SRS015947_NODE_3_length_309841_cov_17.9493	SRS015947_NODE_3_length_309841_cov_17.9493_27	PF00717.23	Peptidase S24-like
SRS015947_NODE_3_length_309841_cov_17.9493	SRS015947_NODE_3_length_309841_cov_17.9493_29	VOG4561	thymidylate synthase
SRS015947_NODE_3_length_309841_cov_17.9493	SRS015947_NODE_3_length_309841_cov_17.9493_30	VOG4594	protector from prophage-induced early lysis
SRS015947_NODE_3_length_309841_cov_17.9493	SRS015947_NODE_3_length_309841_cov_17.9493_32	VOG0382	DNA topoisomerase II large subunit
SRS015947_NODE_3_length_309841_cov_17.9493	SRS015947_NODE_3_length_309841_cov_17.9493_34	VOG1026	transposase
SRS015947_NODE_3_length_309841_cov_17.9493	SRS015947_NODE_3_length_309841_cov_17.9493_41	VOG0020	hypothetical protein
SRS015947_NODE_3_length_309841_cov_17.9493	SRS015947_NODE_3_length_309841_cov_17.9493_44	PF00709.21	Adenylosuccinate synthetase
SRS015947_NODE_3_length_309841_cov_17.9493	SRS015947_NODE_3_length_309841_cov_17.9493_48	VOG1844	hypothetical protein
SRS015947_NODE_3_length_309841_cov_17.9493	SRS015947_NODE_3_length_309841_cov_17.9493_49	PF00857.20	Isochorismatase family
SRS015947_NODE_3_length_309841_cov_17.9493	SRS015947_NODE_3_length_309841_cov_17.9493_50	VOG8616	NAD+ synthetase
SRS015947_NODE_3_length_309841_cov_17.9493	SRS015947_NODE_3_length_309841_cov_17.9493_51	VOG0350	nicotinamide phosphoribosyltransferase
SRS015947_NODE_3_length_309841_cov_17.9493	SRS015947_NODE_3_length_309841_cov_17.9493_55	VOG0243	hypothetical protein
SRS015947_NODE_3_length_309841_cov_17.9493	SRS015947_NODE_3_length_309841_cov_17.9493_56	TIGR04320	SEC10/PgrA surface exclusion domain
SRS015947_NODE_3_length_309841_cov_17.9493	SRS015947_NODE_3_length_309841_cov_17.9493_60	VOG4600	exonuclease
SRS015947_NODE_3_length_309841_cov_17.9493	SRS015947_NODE_3_length_309841_cov_17.9493_61	VOG3808	hypothetical protein
SRS015947_NODE_3_length_309841_cov_17.9493	SRS015947_NODE_3_length_309841_cov_17.9493_64	VOG0677	hypothetical protein
SRS015947_NODE_3_length_309841_cov_17.9493	SRS015947_NODE_3_length_309841_cov_17.9493_66	PF07602.11	Protein of unknown function (DUF1565)
SRS015947_NODE_3_length_309841_cov_17.9493	SRS015947_NODE_3_length_309841_cov_17.9493_67	PF12710.7	haloacid dehalogenase-like hydrolase
SRS015947_NODE_3_length_309841_cov_17.9493	SRS015947_NODE_3_length_309841_cov_17.9493_72	PF05816.11	Toxic anion resistance protein (TelA)
SRS015947_NODE_3_length_309841_cov_17.9493	SRS015947_NODE_3_length_309841_cov_17.9493_76	VOG1198	DNA polymerase III alpha subunit
SRS015947_NODE_3_length_309841_cov_17.9493	SRS015947_NODE_3_length_309841_cov_17.9493_77	VOG2995	phosphoesterase
SRS015947_NODE_3_length_309841_cov_17.9493	SRS015947_NODE_3_length_309841_cov_17.9493_78	PF03747.14	ADP-ribosylglycohydrolase
SRS015947_NODE_3_length_309841_cov_17.9493	SRS015947_NODE_3_length_309841_cov_17.9493_82	PF02384.16	N-6 DNA Methylase
SRS015947_NODE_3_length_309841_cov_17.9493	SRS015947_NODE_3_length_309841_cov_17.9493_88	VOG1813	hypothetical protein
SRS015947_NODE_3_length_309841_cov_17.9493	SRS015947_NODE_3_length_309841_cov_17.9493_89	VOG9093	putative RNA 2'-phosphotransferase
SRS015947_NODE_3_length_309841_cov_17.9493	SRS015947_NODE_3_length_309841_cov_17.9493_90	VOG4585	hypothetical protein
SRS015947_NODE_3_length_309841_cov_17.9493	SRS015947_NODE_3_length_309841_cov_17.9493_95	PF01966.22	HD domain
SRS015947_NODE_3_length_309841_cov_17.9493	SRS015947_NODE_3_length_309841_cov_17.9493_101	VOG4730	flavodoxin
SRS015947_NODE_3_length_309841_cov_17.9493	SRS015947_NODE_3_length_309841_cov_17.9493_108	PF18143.1	HAD domain in Swiss Army Knife RNA repair proteins
SRS015947_NODE_3_length_309841_cov_17.9493	SRS015947_NODE_3_length_309841_cov_17.9493_110	PF00069.25	Protein kinase domain
SRS015947_NODE_3_length_309841_cov_17.9493	SRS015947_NODE_3_length_309841_cov_17.9493_111	PF13672.6	Protein phosphatase 2C
SRS015947_NODE_3_length_309841_cov_17.9493	SRS015947_NODE_3_length_309841_cov_17.9493_113	PF00092.28	von Willebrand factor type A domain
SRS015947_NODE_3_length_309841_cov_17.9493	SRS015947_NODE_3_length_309841_cov_17.9493_116	PF04011.12	LemA family
SRS015947_NODE_3_length_309841_cov_17.9493	SRS015947_NODE_3_length_309841_cov_17.9493_120	VOG8021	hypothetical protein
SRS015947_NODE_3_length_309841_cov_17.9493	SRS015947_NODE_3_length_309841_cov_17.9493_131	VOG1382	hypothetical protein
SRS015947_NODE_3_length_309841_cov_17.9493	SRS015947_NODE_3_length_309841_cov_17.9493_139	PF15891.5	Nucleoside 2-deoxyribosyltransferase like
SRS015947_NODE_3_length_309841_cov_17.9493	SRS015947_NODE_3_length_309841_cov_17.9493_146	PF05656.14	Protein of unknown function (DUF805)
SRS015947_NODE_3_length_309841_cov_17.9493	SRS015947_NODE_3_length_309841_cov_17.9493_153	VOG4694	hypothetical protein
SRS015947_NODE_3_length_309841_cov_17.9493	SRS015947_NODE_3_length_309841_cov_17.9493_156	PF01129.18	NAD:arginine ADP-ribosyltransferase
SRS015947_NODE_3_length_309841_cov_17.9493	SRS015947_NODE_3_length_309841_cov_17.9493_157	PF04203.13	Sortase domain
SRS015947_NODE_3_length_309841_cov_17.9493	SRS015947_NODE_3_length_309841_cov_17.9493_158	PF17802.1	Prealbumin-like fold domain
SRS015947_NODE_3_length_309841_cov_17.9493	SRS015947_NODE_3_length_309841_cov_17.9493_159	PF17802.1	Prealbumin-like fold domain
SRS015947_NODE_3_length_309841_cov_17.9493	SRS015947_NODE_3_length_309841_cov_17.9493_160	VOG9839	putative Fe-S oxidoreductase
SRS015947_NODE_3_length_309841_cov_17.9493	SRS015947_NODE_3_length_309841_cov_17.9493_173	VOG1026	transposase
SRS015947_NODE_3_length_309841_cov_17.9493	SRS015947_NODE_3_length_309841_cov_17.9493_206	VOG1026	transposase
SRS015947_NODE_3_length_309841_cov_17.9493	SRS015947_NODE_3_length_309841_cov_17.9493_212	VOG1026	transposase
SRS015947_NODE_3_length_309841_cov_17.9493	SRS015947_NODE_3_length_309841_cov_17.9493_214	VOG4694	hypothetical protein
SRS015947_NODE_3_length_309841_cov_17.9493	SRS015947_NODE_3_length_309841_cov_17.9493_225	PF01406.19	tRNA synthetases class I (C) catalytic domain
SRS015947_NODE_3_length_309841_cov_17.9493	SRS015947_NODE_3_length_309841_cov_17.9493_242	VOG1026	transposase
SRS015947_NODE_3_length_309841_cov_17.9493	SRS015947_NODE_3_length_309841_cov_17.9493_247	VOG1026	transposase
SRS015947_NODE_3_length_309841_cov_17.9493	SRS015947_NODE_3_length_309841_cov_17.9493_257	VOG2529	hypothetical protein
SRS015947_NODE_3_length_309841_cov_17.9493	SRS015947_NODE_3_length_309841_cov_17.9493_270	VOG4606	DNA primase
SRS015947_NODE_3_length_309841_cov_17.9493	SRS015947_NODE_3_length_309841_cov_17.9493_279	VOG1026	transposase
SRS015947_NODE_3_length_309841_cov_17.9493	SRS015947_NODE_3_length_309841_cov_17.9493_282	VOG1026	transposase
SRS015947_NODE_3_length_309841_cov_17.9493	SRS015947_NODE_3_length_309841_cov_17.9493_296	VOG1026	transposase
SRS015947_NODE_3_length_309841_cov_17.9493	SRS015947_NODE_3_length_309841_cov_17.9493_305	VOG4606	DNA primase
SRS015947_NODE_3_length_309841_cov_17.9493	SRS015947_NODE_3_length_309841_cov_17.9493_306	VOG4632	hypothetical protein
SRS015947_NODE_3_length_309841_cov_17.9493	SRS015947_NODE_3_length_309841_cov_17.9493_318	PF02517.16	CPBP intramembrane metalloprotease
SRS015947_NODE_6_length_232311_cov_17.4643	SRS015947_NODE_6_length_232311_cov_17.4643_6	VOG0083	recombination endonuclease subunit
SRS015947_NODE_6_length_232311_cov_17.4643	SRS015947_NODE_6_length_232311_cov_17.4643_7	VOG5203	HNH endonuclease domain protein
SRS015947_NODE_6_length_232311_cov_17.4643	SRS015947_NODE_6_length_232311_cov_17.4643_10	VOG0094	hypothetical protein
SRS015947_NODE_6_length_232311_cov_17.4643	SRS015947_NODE_6_length_232311_cov_17.4643_22	VOG0226	hypothetical protein
SRS015947_NODE_6_length_232311_cov_17.4643	SRS015947_NODE_6_length_232311_cov_17.4643_25	VOG0419	anaerobic NTP reductase small subunit
SRS015947_NODE_6_length_232311_cov_17.4643	SRS015947_NODE_6_length_232311_cov_17.4643_26	VOG0440	hypothetical protein
SRS015947_NODE_6_length_232311_cov_17.4643	SRS015947_NODE_6_length_232311_cov_17.4643_28	VOG8607	ribonucleotide diphosphate reductas alpha subunit
SRS015947_NODE_6_length_232311_cov_17.4643	SRS015947_NODE_6_length_232311_cov_17.4643_33	PF01027.20	Inhibitor of apoptosis-promoting Bax1
SRS015947_NODE_6_length_232311_cov_17.4643	SRS015947_NODE_6_length_232311_cov_17.4643_34	VOG4698	RNA ligase
SRS015947_NODE_6_length_232311_cov_17.4643	SRS015947_NODE_6_length_232311_cov_17.4643_35	VOG9438	HNH endonuclease
SRS015947_NODE_6_length_232311_cov_17.4643	SRS015947_NODE_6_length_232311_cov_17.4643_37	PF13462.6	Thioredoxin
SRS015947_NODE_6_length_232311_cov_17.4643	SRS015947_NODE_6_length_232311_cov_17.4643_38	VOG0676	RNA ligase
SRS015947_NODE_6_length_232311_cov_17.4643	SRS015947_NODE_6_length_232311_cov_17.4643_39	VOG1379	hypothetical protein
SRS015947_NODE_6_length_232311_cov_17.4643	SRS015947_NODE_6_length_232311_cov_17.4643_40	VOG11081	Rec A-like recombinase
SRS015947_NODE_6_length_232311_cov_17.4643	SRS015947_NODE_6_length_232311_cov_17.4643_43	VOG0025	putative DNA helicase
SRS015947_NODE_6_length_232311_cov_17.4643	SRS015947_NODE_6_length_232311_cov_17.4643_46	PF00912.22	Transglycosylase
SRS015947_NODE_6_length_232311_cov_17.4643	SRS015947_NODE_6_length_232311_cov_17.4643_48	VOG5235	DNA polymerase III beta subunit
SRS015947_NODE_6_length_232311_cov_17.4643	SRS015947_NODE_6_length_232311_cov_17.4643_51	VOG8021	hypothetical protein
SRS015947_NODE_6_length_232311_cov_17.4643	SRS015947_NODE_6_length_232311_cov_17.4643_53	VOG4548	helicase
SRS015947_NODE_6_length_232311_cov_17.4643	SRS015947_NODE_6_length_232311_cov_17.4643_55	VOG2368	ribonucleoside triphosphate reductase, alpha chain
SRS015947_NODE_6_length_232311_cov_17.4643	SRS015947_NODE_6_length_232311_cov_17.4643_56	VOG4579	hypothetical protein
SRS015947_NODE_6_length_232311_cov_17.4643	SRS015947_NODE_6_length_232311_cov_17.4643_59	PF10502.9	Signal peptidase, peptidase S26
SRS015947_NODE_6_length_232311_cov_17.4643	SRS015947_NODE_6_length_232311_cov_17.4643_61	VOG0377	DNA helicase
SRS015947_NODE_6_length_232311_cov_17.4643	SRS015947_NODE_6_length_232311_cov_17.4643_62	PF03793.19	PASTA domain
SRS015947_NODE_6_length_232311_cov_17.4643	SRS015947_NODE_6_length_232311_cov_17.4643_63	VOG4760	minor tail protein
SRS015947_NODE_6_length_232311_cov_17.4643	SRS015947_NODE_6_length_232311_cov_17.4643_64	PF00588.19	SpoU rRNA Methylase family
SRS015947_NODE_6_length_232311_cov_17.4643	SRS015947_NODE_6_length_232311_cov_17.4643_65	VOG4575	recombination endonuclease subunit
SRS015947_NODE_6_length_232311_cov_17.4643	SRS015947_NODE_6_length_232311_cov_17.4643_66	VOG8263	hypothetical protein
SRS015947_NODE_6_length_232311_cov_17.4643	SRS015947_NODE_6_length_232311_cov_17.4643_69	VOG4548	helicase
SRS015947_NODE_6_length_232311_cov_17.4643	SRS015947_NODE_6_length_232311_cov_17.4643_72	VOG5821	hypothetical protein
SRS015947_NODE_6_length_232311_cov_17.4643	SRS015947_NODE_6_length_232311_cov_17.4643_73	VOG4825	homing endonuclease
SRS015947_NODE_6_length_232311_cov_17.4643	SRS015947_NODE_6_length_232311_cov_17.4643_76	VOG1850	tRNA nucleotidyltransferase
SRS015947_NODE_6_length_232311_cov_17.4643	SRS015947_NODE_6_length_232311_cov_17.4643_77	VOG11009	putative TROVE-like domain protein
SRS015947_NODE_6_length_232311_cov_17.4643	SRS015947_NODE_6_length_232311_cov_17.4643_79	VOG4579	hypothetical protein
SRS015947_NODE_6_length_232311_cov_17.4643	SRS015947_NODE_6_length_232311_cov_17.4643_81	VOG0050	dCMP deaminase
SRS015947_NODE_6_length_232311_cov_17.4643	SRS015947_NODE_6_length_232311_cov_17.4643_84	VOG1446	hypothetical protein
SRS015947_NODE_6_length_232311_cov_17.4643	SRS015947_NODE_6_length_232311_cov_17.4643_86	PF13651.6	Adenine-specific methyltransferase EcoRI
SRS015947_NODE_6_length_232311_cov_17.4643	SRS015947_NODE_6_length_232311_cov_17.4643_88	VOG3594	hypothetical protein
SRS015947_NODE_6_length_232311_cov_17.4643	SRS015947_NODE_6_length_232311_cov_17.4643_89	VOG2575	metallophosphoesterase
SRS015947_NODE_6_length_232311_cov_17.4643	SRS015947_NODE_6_length_232311_cov_17.4643_91	VOG1198	DNA polymerase III alpha subunit
SRS015947_NODE_6_length_232311_cov_17.4643	SRS015947_NODE_6_length_232311_cov_17.4643_92	VOG0996	clamp loader subunit
SRS015947_NODE_6_length_232311_cov_17.4643	SRS015947_NODE_6_length_232311_cov_17.4643_93	PF10688.9	Bacterial inner membrane protein
SRS015947_NODE_6_length_232311_cov_17.4643	SRS015947_NODE_6_length_232311_cov_17.4643_94	VOG0420	anaerobic NTP reductase large subunit
SRS015947_NODE_6_length_232311_cov_17.4643	SRS015947_NODE_6_length_232311_cov_17.4643_100	VOG0705	FtsK/SpoIIIE protein
SRS015947_NODE_6_length_232311_cov_17.4643	SRS015947_NODE_6_length_232311_cov_17.4643_105	VOG5203	HNH endonuclease domain protein
SRS015947_NODE_6_length_232311_cov_17.4643	SRS015947_NODE_6_length_232311_cov_17.4643_106	PF02631.16	RecX family
SRS015947_NODE_6_length_232311_cov_17.4643	SRS015947_NODE_6_length_232311_cov_17.4643_108	VOG0384	DNA topisomerase II medium subunit
SRS015947_NODE_6_length_232311_cov_17.4643	SRS015947_NODE_6_length_232311_cov_17.4643_109	PF04307.14	LexA-binding, inner membrane-associated putative hydrolase
SRS015947_NODE_6_length_232311_cov_17.4643	SRS015947_NODE_6_length_232311_cov_17.4643_111	VOG0025	putative DNA helicase
SRS015947_NODE_6_length_232311_cov_17.4643	SRS015947_NODE_6_length_232311_cov_17.4643_117	PF00482.23	Type II secretion system (T2SS), protein F
SRS015947_NODE_6_length_232311_cov_17.4643	SRS015947_NODE_6_length_232311_cov_17.4643_118	VOG5203	HNH endonuclease domain protein
SRS015947_NODE_6_length_232311_cov_17.4643	SRS015947_NODE_6_length_232311_cov_17.4643_121	PF12648.7	TcpE family
SRS015947_NODE_6_length_232311_cov_17.4643	SRS015947_NODE_6_length_232311_cov_17.4643_122	PF12846.7	AAA-like domain
SRS015947_NODE_6_length_232311_cov_17.4643	SRS015947_NODE_6_length_232311_cov_17.4643_123	TIGR03177	Flp pilus assembly protein CpaB
SRS015947_NODE_6_length_232311_cov_17.4643	SRS015947_NODE_6_length_232311_cov_17.4643_124	PF01656.23	CobQ/CobB/MinD/ParA nucleotide binding domain
SRS015947_NODE_6_length_232311_cov_17.4643	SRS015947_NODE_6_length_232311_cov_17.4643_125	VOG0372	NAD-dependent DNA ligase subunit A
SRS015947_NODE_6_length_232311_cov_17.4643	SRS015947_NODE_6_length_232311_cov_17.4643_126	VOG5203	HNH endonuclease domain protein
SRS015947_NODE_6_length_232311_cov_17.4643	SRS015947_NODE_6_length_232311_cov_17.4643_153	VOG2373	hypothetical protein
SRS015947_NODE_6_length_232311_cov_17.4643	SRS015947_NODE_6_length_232311_cov_17.4643_157	VOG2373	hypothetical protein
SRS015947_NODE_6_length_232311_cov_17.4643	SRS015947_NODE_6_length_232311_cov_17.4643_193	VOG1026	transposase
SRS015947_NODE_6_length_232311_cov_17.4643	SRS015947_NODE_6_length_232311_cov_17.4643_218	VOG1026	transposase
SRS015989_NODE_12_length_285916_cov_10.9882	SRS015989_NODE_12_length_285916_cov_10.9882_2	VOG5079	hypothetical protein
SRS015989_NODE_12_length_285916_cov_10.9882	SRS015989_NODE_12_length_285916_cov_10.9882_7	PF10087.9	Uncharacterized protein conserved in bacteria (DUF2325)
SRS015989_NODE_12_length_285916_cov_10.9882	SRS015989_NODE_12_length_285916_cov_10.9882_16	VOG1344	nicotinamide mononucleotide transporter
SRS015989_NODE_12_length_285916_cov_10.9882	SRS015989_NODE_12_length_285916_cov_10.9882_34	VOG3594	hypothetical protein
SRS015989_NODE_12_length_285916_cov_10.9882	SRS015989_NODE_12_length_285916_cov_10.9882_51	PF05257.16	CHAP domain
SRS015989_NODE_12_length_285916_cov_10.9882	SRS015989_NODE_12_length_285916_cov_10.9882_62	VOG0420	anaerobic NTP reductase large subunit
SRS015989_NODE_12_length_285916_cov_10.9882	SRS015989_NODE_12_length_285916_cov_10.9882_64	VOG7113	hypothetical protein
SRS015989_NODE_12_length_285916_cov_10.9882	SRS015989_NODE_12_length_285916_cov_10.9882_65	VOG4551	DNA primase
SRS015989_NODE_12_length_285916_cov_10.9882	SRS015989_NODE_12_length_285916_cov_10.9882_74	VOG6414	No annotation provided
SRS015989_NODE_12_length_285916_cov_10.9882	SRS015989_NODE_12_length_285916_cov_10.9882_75	VOG6414	No annotation provided
SRS015989_NODE_12_length_285916_cov_10.9882	SRS015989_NODE_12_length_285916_cov_10.9882_79	VOG0044	hypothetical protein
SRS015989_NODE_12_length_285916_cov_10.9882	SRS015989_NODE_12_length_285916_cov_10.9882_80	VOG0044	hypothetical protein
SRS015989_NODE_12_length_285916_cov_10.9882	SRS015989_NODE_12_length_285916_cov_10.9882_85	VOG7266	putative IS transposase (OrfB)
SRS015989_NODE_12_length_285916_cov_10.9882	SRS015989_NODE_12_length_285916_cov_10.9882_94	PF04014.18	Antidote-toxin recognition MazE, bacterial antitoxin
SRS015989_NODE_12_length_285916_cov_10.9882	SRS015989_NODE_12_length_285916_cov_10.9882_101	VOG0094	hypothetical protein
SRS015989_NODE_12_length_285916_cov_10.9882	SRS015989_NODE_12_length_285916_cov_10.9882_102	PF10502.9	Signal peptidase, peptidase S26
SRS015989_NODE_12_length_285916_cov_10.9882	SRS015989_NODE_12_length_285916_cov_10.9882_106	VOG2090	serine/threonine kinase
SRS015989_NODE_12_length_285916_cov_10.9882	SRS015989_NODE_12_length_285916_cov_10.9882_107	VOG4686	morphogenesis protein
SRS015989_NODE_12_length_285916_cov_10.9882	SRS015989_NODE_12_length_285916_cov_10.9882_110	VOG6239	hypothetical protein
SRS015989_NODE_12_length_285916_cov_10.9882	SRS015989_NODE_12_length_285916_cov_10.9882_111	PF13672.6	Protein phosphatase 2C
SRS015989_NODE_12_length_285916_cov_10.9882	SRS015989_NODE_12_length_285916_cov_10.9882_112	PF00498.26	FHA domain
SRS015989_NODE_12_length_285916_cov_10.9882	SRS015989_NODE_12_length_285916_cov_10.9882_116	VOG0026	DNA polymerase
SRS015989_NODE_12_length_285916_cov_10.9882	SRS015989_NODE_12_length_285916_cov_10.9882_128	PF07804.12	HipA-like C-terminal domain
SRS015989_NODE_12_length_285916_cov_10.9882	SRS015989_NODE_12_length_285916_cov_10.9882_131	PF06161.11	Protein of unknown function (DUF975)
SRS015989_NODE_12_length_285916_cov_10.9882	SRS015989_NODE_12_length_285916_cov_10.9882_136	VOG8909	HNH protein
SRS015989_NODE_12_length_285916_cov_10.9882	SRS015989_NODE_12_length_285916_cov_10.9882_140	VOG1026	transposase
SRS015989_NODE_12_length_285916_cov_10.9882	SRS015989_NODE_12_length_285916_cov_10.9882_141	VOG1026	transposase
SRS015989_NODE_12_length_285916_cov_10.9882	SRS015989_NODE_12_length_285916_cov_10.9882_142	VOG1093	hypothetical protein
SRS015989_NODE_12_length_285916_cov_10.9882	SRS015989_NODE_12_length_285916_cov_10.9882_143	VOG1609	DNA primase
SRS015989_NODE_12_length_285916_cov_10.9882	SRS015989_NODE_12_length_285916_cov_10.9882_147	VOG0025	putative DNA helicase
SRS015989_NODE_12_length_285916_cov_10.9882	SRS015989_NODE_12_length_285916_cov_10.9882_155	VOG0156	serine/threonine protein phosphatase
SRS015989_NODE_12_length_285916_cov_10.9882	SRS015989_NODE_12_length_285916_cov_10.9882_159	VOG4548	helicase
SRS015989_NODE_12_length_285916_cov_10.9882	SRS015989_NODE_12_length_285916_cov_10.9882_160	PF04026.12	SpoVG
SRS015989_NODE_12_length_285916_cov_10.9882	SRS015989_NODE_12_length_285916_cov_10.9882_162	VOG0705	FtsK/SpoIIIE protein
SRS015989_NODE_12_length_285916_cov_10.9882	SRS015989_NODE_12_length_285916_cov_10.9882_172	PF13472.6	GDSL-like Lipase/Acylhydrolase family
SRS015989_NODE_12_length_285916_cov_10.9882	SRS015989_NODE_12_length_285916_cov_10.9882_177	PF04307.14	LexA-binding, inner membrane-associated putative hydrolase
SRS015989_NODE_12_length_285916_cov_10.9882	SRS015989_NODE_12_length_285916_cov_10.9882_181	VOG4549	glutaredoxin
SRS015989_NODE_12_length_285916_cov_10.9882	SRS015989_NODE_12_length_285916_cov_10.9882_184	VOG0996	clamp loader subunit
SRS015989_NODE_12_length_285916_cov_10.9882	SRS015989_NODE_12_length_285916_cov_10.9882_202	TIGR01295	putative bacteriocin transport accessory protein
SRS015989_NODE_12_length_285916_cov_10.9882	SRS015989_NODE_12_length_285916_cov_10.9882_203	TIGR04320	SEC10/PgrA surface exclusion domain
SRS015989_NODE_12_length_285916_cov_10.9882	SRS015989_NODE_12_length_285916_cov_10.9882_204	PF17998.1	Cell surface antigen I/II C2 terminal domain
SRS015989_NODE_12_length_285916_cov_10.9882	SRS015989_NODE_12_length_285916_cov_10.9882_209	PF06207.11	Protein of unknown function (DUF1002)
SRS015989_NODE_12_length_285916_cov_10.9882	SRS015989_NODE_12_length_285916_cov_10.9882_214	VOG4567	DNA methylase
SRS015989_NODE_12_length_285916_cov_10.9882	SRS015989_NODE_12_length_285916_cov_10.9882_217	VOG2995	phosphoesterase
SRS015989_NODE_12_length_285916_cov_10.9882	SRS015989_NODE_12_length_285916_cov_10.9882_236	VOG0044	hypothetical protein
SRS015989_NODE_12_length_285916_cov_10.9882	SRS015989_NODE_12_length_285916_cov_10.9882_238	VOG4571	DNA methylase
SRS015989_NODE_12_length_285916_cov_10.9882	SRS015989_NODE_12_length_285916_cov_10.9882_239	VOG4571	DNA methylase
SRS015989_NODE_12_length_285916_cov_10.9882	SRS015989_NODE_12_length_285916_cov_10.9882_241	VOG4714	ribonuclease H
SRS015989_NODE_12_length_285916_cov_10.9882	SRS015989_NODE_12_length_285916_cov_10.9882_244	VOG4732	hypothetical protein
SRS015989_NODE_12_length_285916_cov_10.9882	SRS015989_NODE_12_length_285916_cov_10.9882_250	VOG4559	hypothetical protein
SRS015989_NODE_12_length_285916_cov_10.9882	SRS015989_NODE_12_length_285916_cov_10.9882_251	VOG0496	dihydrofolate reductase
SRS015989_NODE_12_length_285916_cov_10.9882	SRS015989_NODE_12_length_285916_cov_10.9882_265	VOG4567	DNA methylase
SRS015989_NODE_12_length_285916_cov_10.9882	SRS015989_NODE_12_length_285916_cov_10.9882_266	VOG4567	DNA methylase
SRS015989_NODE_12_length_285916_cov_10.9882	SRS015989_NODE_12_length_285916_cov_10.9882_285	VOG4772	N-acetylmuramoyl-L-alanine amidase
SRS015989_NODE_12_length_285916_cov_10.9882	SRS015989_NODE_12_length_285916_cov_10.9882_286	PF06458.12	MucBP domain
SRS015989_NODE_12_length_285916_cov_10.9882	SRS015989_NODE_12_length_285916_cov_10.9882_287	PF13692.6	Glycosyl transferases group 1
SRS015989_NODE_12_length_285916_cov_10.9882	SRS015989_NODE_12_length_285916_cov_10.9882_288	PF00535.26	Glycosyl transferase family 2
SRS015989_NODE_12_length_285916_cov_10.9882	SRS015989_NODE_12_length_285916_cov_10.9882_289	PF02348.19	Cytidylyltransferase
SRS015989_NODE_12_length_285916_cov_10.9882	SRS015989_NODE_12_length_285916_cov_10.9882_290	VOG1031	nucleotide-sugar epimerase
SRS015989_NODE_12_length_285916_cov_10.9882	SRS015989_NODE_12_length_285916_cov_10.9882_291	PF01531.16	Glycosyl transferase family 11
SRS015989_NODE_12_length_285916_cov_10.9882	SRS015989_NODE_12_length_285916_cov_10.9882_292	VOG8992	putative dTDP-4-dehydrorhamnose 3,5-epimerase
SRS015989_NODE_12_length_285916_cov_10.9882	SRS015989_NODE_12_length_285916_cov_10.9882_297	VOG4567	DNA methylase
SRS015989_NODE_12_length_285916_cov_10.9882	SRS015989_NODE_12_length_285916_cov_10.9882_299	VOG0028	exonuclease
SRS015989_NODE_12_length_285916_cov_10.9882	SRS015989_NODE_12_length_285916_cov_10.9882_310	VOG7697	hypothetical protein
SRS015989_NODE_12_length_285916_cov_10.9882	SRS015989_NODE_12_length_285916_cov_10.9882_317	VOG1013	hypothetical protein
SRS015989_NODE_12_length_285916_cov_10.9882	SRS015989_NODE_12_length_285916_cov_10.9882_318	VOG0918	hypothetical protein
SRS015989_NODE_12_length_285916_cov_10.9882	SRS015989_NODE_12_length_285916_cov_10.9882_320	VOG0822	hypothetical protein
SRS015989_NODE_12_length_285916_cov_10.9882	SRS015989_NODE_12_length_285916_cov_10.9882_325	VOG5091	cytosine-specific DNA methyltransferase
SRS015989_NODE_12_length_285916_cov_10.9882	SRS015989_NODE_12_length_285916_cov_10.9882_326	VOG4567	DNA methylase
SRS015989_NODE_12_length_285916_cov_10.9882	SRS015989_NODE_12_length_285916_cov_10.9882_327	VOG10125	hypothetical protein
SRS015989_NODE_12_length_285916_cov_10.9882	SRS015989_NODE_12_length_285916_cov_10.9882_337	VOG1026	transposase
SRS015989_NODE_12_length_285916_cov_10.9882	SRS015989_NODE_12_length_285916_cov_10.9882_340	VOG3239	putative DNA helicase
SRS016002_NODE_4_length_285863_cov_5.40739	SRS016002_NODE_4_length_285863_cov_5.40739_2	PF01381.22	Helix-turn-helix
SRS016002_NODE_4_length_285863_cov_5.40739	SRS016002_NODE_4_length_285863_cov_5.40739_3	TIGR00115	trigger factor
SRS016002_NODE_4_length_285863_cov_5.40739	SRS016002_NODE_4_length_285863_cov_5.40739_4	VOG3239	putative DNA helicase
SRS016002_NODE_4_length_285863_cov_5.40739	SRS016002_NODE_4_length_285863_cov_5.40739_5	PF01381.22	Helix-turn-helix
SRS016002_NODE_4_length_285863_cov_5.40739	SRS016002_NODE_4_length_285863_cov_5.40739_7	VOG0085	deoxyuridine 5'-triphosphate nucleotidohydrolase
SRS016002_NODE_4_length_285863_cov_5.40739	SRS016002_NODE_4_length_285863_cov_5.40739_12	VOG0092	thymidylate synthase
SRS016002_NODE_4_length_285863_cov_5.40739	SRS016002_NODE_4_length_285863_cov_5.40739_14	VOG0985	ParA
SRS016002_NODE_4_length_285863_cov_5.40739	SRS016002_NODE_4_length_285863_cov_5.40739_17	VOG0094	hypothetical protein
SRS016002_NODE_4_length_285863_cov_5.40739	SRS016002_NODE_4_length_285863_cov_5.40739_23	VOG3239	putative DNA helicase
SRS016002_NODE_4_length_285863_cov_5.40739	SRS016002_NODE_4_length_285863_cov_5.40739_28	PF14243.6	ATP-grasp domain, R2K clade family 3
SRS016002_NODE_4_length_285863_cov_5.40739	SRS016002_NODE_4_length_285863_cov_5.40739_29	VOG0377	DNA helicase
SRS016002_NODE_4_length_285863_cov_5.40739	SRS016002_NODE_4_length_285863_cov_5.40739_34	VOG1026	transposase
SRS016002_NODE_4_length_285863_cov_5.40739	SRS016002_NODE_4_length_285863_cov_5.40739_38	VOG4549	glutaredoxin
SRS016002_NODE_4_length_285863_cov_5.40739	SRS016002_NODE_4_length_285863_cov_5.40739_39	VOG1026	transposase
SRS016002_NODE_4_length_285863_cov_5.40739	SRS016002_NODE_4_length_285863_cov_5.40739_41	VOG1565	hypothetical protein
SRS016002_NODE_4_length_285863_cov_5.40739	SRS016002_NODE_4_length_285863_cov_5.40739_43	VOG3450	hypothetical protein
SRS016002_NODE_4_length_285863_cov_5.40739	SRS016002_NODE_4_length_285863_cov_5.40739_44	VOG3643	hypothetical protein
SRS016002_NODE_4_length_285863_cov_5.40739	SRS016002_NODE_4_length_285863_cov_5.40739_45	PF01966.22	HD domain
SRS016002_NODE_4_length_285863_cov_5.40739	SRS016002_NODE_4_length_285863_cov_5.40739_46	PF04536.14	TPM domain
SRS016002_NODE_4_length_285863_cov_5.40739	SRS016002_NODE_4_length_285863_cov_5.40739_47	PF04536.14	TPM domain
SRS016002_NODE_4_length_285863_cov_5.40739	SRS016002_NODE_4_length_285863_cov_5.40739_48	PF04011.12	LemA family
SRS016002_NODE_4_length_285863_cov_5.40739	SRS016002_NODE_4_length_285863_cov_5.40739_50	PF04536.14	TPM domain
SRS016002_NODE_4_length_285863_cov_5.40739	SRS016002_NODE_4_length_285863_cov_5.40739_54	PF02882.19	Tetrahydrofolate dehydrogenase/cyclohydrolase, NAD(P)-binding domain
SRS016002_NODE_4_length_285863_cov_5.40739	SRS016002_NODE_4_length_285863_cov_5.40739_55	VOG3303	hypothetical protein
SRS016002_NODE_4_length_285863_cov_5.40739	SRS016002_NODE_4_length_285863_cov_5.40739_56	TIGR02609	putative addiction module antidote
SRS016002_NODE_4_length_285863_cov_5.40739	SRS016002_NODE_4_length_285863_cov_5.40739_76	VOG6140	hypothetical protein
SRS016002_NODE_4_length_285863_cov_5.40739	SRS016002_NODE_4_length_285863_cov_5.40739_83	PF14266.6	Putative component of 'biosynthetic module'
SRS016002_NODE_4_length_285863_cov_5.40739	SRS016002_NODE_4_length_285863_cov_5.40739_84	VOG5886	hypothetical protein
SRS016002_NODE_4_length_285863_cov_5.40739	SRS016002_NODE_4_length_285863_cov_5.40739_85	VOG1026	transposase
SRS016002_NODE_4_length_285863_cov_5.40739	SRS016002_NODE_4_length_285863_cov_5.40739_87	VOG7055	hypothetical protein
SRS016002_NODE_4_length_285863_cov_5.40739	SRS016002_NODE_4_length_285863_cov_5.40739_88	VOG7055	hypothetical protein
SRS016002_NODE_4_length_285863_cov_5.40739	SRS016002_NODE_4_length_285863_cov_5.40739_89	VOG7055	hypothetical protein
SRS016002_NODE_4_length_285863_cov_5.40739	SRS016002_NODE_4_length_285863_cov_5.40739_90	PF00689.21	Cation transporting ATPase, C-terminus
SRS016002_NODE_4_length_285863_cov_5.40739	SRS016002_NODE_4_length_285863_cov_5.40739_92	PF15617.6	C-C_Bond_Lyase of the TIM-Barrel fold
SRS016002_NODE_4_length_285863_cov_5.40739	SRS016002_NODE_4_length_285863_cov_5.40739_93	PF15609.6	Phosphoribosyl transferase
SRS016002_NODE_4_length_285863_cov_5.40739	SRS016002_NODE_4_length_285863_cov_5.40739_94	PF11202.8	Phosphoribosyl transferase (PRTase)
SRS016002_NODE_4_length_285863_cov_5.40739	SRS016002_NODE_4_length_285863_cov_5.40739_95	VOG3594	hypothetical protein
SRS016002_NODE_4_length_285863_cov_5.40739	SRS016002_NODE_4_length_285863_cov_5.40739_97	VOG3303	hypothetical protein
SRS016002_NODE_4_length_285863_cov_5.40739	SRS016002_NODE_4_length_285863_cov_5.40739_104	VOG0049	RtcB
SRS016002_NODE_4_length_285863_cov_5.40739	SRS016002_NODE_4_length_285863_cov_5.40739_105	VOG0678	hypothetical protein
SRS016002_NODE_4_length_285863_cov_5.40739	SRS016002_NODE_4_length_285863_cov_5.40739_107	VOG0350	nicotinamide phosphoribosyltransferase
SRS016002_NODE_4_length_285863_cov_5.40739	SRS016002_NODE_4_length_285863_cov_5.40739_108	VOG1344	nicotinamide mononucleotide transporter
SRS016002_NODE_4_length_285863_cov_5.40739	SRS016002_NODE_4_length_285863_cov_5.40739_109	TIGR01251	ribose-phosphate diphosphokinase
SRS016002_NODE_4_length_285863_cov_5.40739	SRS016002_NODE_4_length_285863_cov_5.40739_113	VOG0103	hypothetical protein
SRS016002_NODE_4_length_285863_cov_5.40739	SRS016002_NODE_4_length_285863_cov_5.40739_119	VOG0673	hypothetical protein
SRS016002_NODE_4_length_285863_cov_5.40739	SRS016002_NODE_4_length_285863_cov_5.40739_121	VOG4567	DNA methylase
SRS016002_NODE_4_length_285863_cov_5.40739	SRS016002_NODE_4_length_285863_cov_5.40739_122	VOG4567	DNA methylase
SRS016002_NODE_4_length_285863_cov_5.40739	SRS016002_NODE_4_length_285863_cov_5.40739_123	VOG1085	hypothetical protein
SRS016002_NODE_4_length_285863_cov_5.40739	SRS016002_NODE_4_length_285863_cov_5.40739_134	VOG4548	helicase
SRS016002_NODE_4_length_285863_cov_5.40739	SRS016002_NODE_4_length_285863_cov_5.40739_135	VOG1565	hypothetical protein
SRS016002_NODE_4_length_285863_cov_5.40739	SRS016002_NODE_4_length_285863_cov_5.40739_140	VOG5321	hypothetical protein
SRS016002_NODE_4_length_285863_cov_5.40739	SRS016002_NODE_4_length_285863_cov_5.40739_152	VOG0152	hypothetical protein
SRS016002_NODE_4_length_285863_cov_5.40739	SRS016002_NODE_4_length_285863_cov_5.40739_153	VOG0152	hypothetical protein
SRS016002_NODE_4_length_285863_cov_5.40739	SRS016002_NODE_4_length_285863_cov_5.40739_154	VOG0152	hypothetical protein
SRS016002_NODE_4_length_285863_cov_5.40739	SRS016002_NODE_4_length_285863_cov_5.40739_155	VOG7484	hypothetical protein
SRS016002_NODE_4_length_285863_cov_5.40739	SRS016002_NODE_4_length_285863_cov_5.40739_157	VOG8776	hypothetical protein
SRS016002_NODE_4_length_285863_cov_5.40739	SRS016002_NODE_4_length_285863_cov_5.40739_158	VOG0044	hypothetical protein
SRS016002_NODE_4_length_285863_cov_5.40739	SRS016002_NODE_4_length_285863_cov_5.40739_164	PF01076.19	Plasmid recombination enzyme
SRS016002_NODE_4_length_285863_cov_5.40739	SRS016002_NODE_4_length_285863_cov_5.40739_165	VOG0156	serine/threonine protein phosphatase
SRS016002_NODE_4_length_285863_cov_5.40739	SRS016002_NODE_4_length_285863_cov_5.40739_167	VOG11003	hypothetical protein
SRS016002_NODE_4_length_285863_cov_5.40739	SRS016002_NODE_4_length_285863_cov_5.40739_170	PF00584.20	SecE/Sec61-gamma subunits of protein translocation complex
SRS016002_NODE_4_length_285863_cov_5.40739	SRS016002_NODE_4_length_285863_cov_5.40739_172	PF00437.20	Type II/IV secretion system protein
SRS016002_NODE_4_length_285863_cov_5.40739	SRS016002_NODE_4_length_285863_cov_5.40739_174	VOG0918	hypothetical protein
SRS016002_NODE_4_length_285863_cov_5.40739	SRS016002_NODE_4_length_285863_cov_5.40739_175	VOG0226	hypothetical protein
SRS016002_NODE_4_length_285863_cov_5.40739	SRS016002_NODE_4_length_285863_cov_5.40739_177	VOG7266	putative IS transposase (OrfB)
SRS016002_NODE_4_length_285863_cov_5.40739	SRS016002_NODE_4_length_285863_cov_5.40739_179	PF01473.20	Putative cell wall binding repeat
SRS016002_NODE_4_length_285863_cov_5.40739	SRS016002_NODE_4_length_285863_cov_5.40739_182	VOG0275	integrase
SRS016002_NODE_4_length_285863_cov_5.40739	SRS016002_NODE_4_length_285863_cov_5.40739_189	VOG5733	hypothetical protein
SRS016002_NODE_4_length_285863_cov_5.40739	SRS016002_NODE_4_length_285863_cov_5.40739_194	PF13091.6	PLD-like domain
SRS016002_NODE_4_length_285863_cov_5.40739	SRS016002_NODE_4_length_285863_cov_5.40739_197	VOG6641	hypothetical protein
SRS016002_NODE_4_length_285863_cov_5.40739	SRS016002_NODE_4_length_285863_cov_5.40739_199	VOG5164	hypothetical protein
SRS016002_NODE_4_length_285863_cov_5.40739	SRS016002_NODE_4_length_285863_cov_5.40739_202	VOG6641	hypothetical protein
SRS016002_NODE_4_length_285863_cov_5.40739	SRS016002_NODE_4_length_285863_cov_5.40739_203	VOG4237	hypothetical protein
SRS016002_NODE_4_length_285863_cov_5.40739	SRS016002_NODE_4_length_285863_cov_5.40739_204	VOG1856	hypothetical protein
SRS016002_NODE_4_length_285863_cov_5.40739	SRS016002_NODE_4_length_285863_cov_5.40739_205	PF01661.21	Macro domain
SRS016002_NODE_4_length_285863_cov_5.40739	SRS016002_NODE_4_length_285863_cov_5.40739_206	PF03167.19	Uracil DNA glycosylase superfamily
SRS016002_NODE_4_length_285863_cov_5.40739	SRS016002_NODE_4_length_285863_cov_5.40739_207	PF01661.21	Macro domain
SRS016002_NODE_4_length_285863_cov_5.40739	SRS016002_NODE_4_length_285863_cov_5.40739_211	PF14284.6	PcfJ-like protein
SRS016002_NODE_4_length_285863_cov_5.40739	SRS016002_NODE_4_length_285863_cov_5.40739_216	VOG5321	hypothetical protein
SRS016002_NODE_4_length_285863_cov_5.40739	SRS016002_NODE_4_length_285863_cov_5.40739_219	VOG5636	hypothetical protein
SRS016002_NODE_4_length_285863_cov_5.40739	SRS016002_NODE_4_length_285863_cov_5.40739_221	PF00924.18	Mechanosensitive ion channel
SRS016002_NODE_4_length_285863_cov_5.40739	SRS016002_NODE_4_length_285863_cov_5.40739_222	PF03816.14	Cell envelope-related transcriptional attenuator domain
SRS016002_NODE_4_length_285863_cov_5.40739	SRS016002_NODE_4_length_285863_cov_5.40739_226	TIGR02533	type II secretion system protein E
SRS016002_NODE_4_length_285863_cov_5.40739	SRS016002_NODE_4_length_285863_cov_5.40739_228	VOG1026	transposase
SRS016002_NODE_4_length_285863_cov_5.40739	SRS016002_NODE_4_length_285863_cov_5.40739_229	PF14190.6	Domain of unknown function (DUF4313)
SRS016002_NODE_4_length_285863_cov_5.40739	SRS016002_NODE_4_length_285863_cov_5.40739_232	VOG4571	DNA methylase
SRS016002_NODE_4_length_285863_cov_5.40739	SRS016002_NODE_4_length_285863_cov_5.40739_235	PF07501.12	G5 domain
SRS016002_NODE_4_length_285863_cov_5.40739	SRS016002_NODE_4_length_285863_cov_5.40739_236	PF07501.12	G5 domain
SRS016002_NODE_4_length_285863_cov_5.40739	SRS016002_NODE_4_length_285863_cov_5.40739_239	VOG4549	glutaredoxin
SRS016002_NODE_4_length_285863_cov_5.40739	SRS016002_NODE_4_length_285863_cov_5.40739_243	VOG0226	hypothetical protein
SRS016002_NODE_4_length_285863_cov_5.40739	SRS016002_NODE_4_length_285863_cov_5.40739_244	PF13930.6	DNA/RNA non-specific endonuclease
SRS016002_NODE_4_length_285863_cov_5.40739	SRS016002_NODE_4_length_285863_cov_5.40739_246	VOG2352	guanylate kinase
SRS016002_NODE_4_length_285863_cov_5.40739	SRS016002_NODE_4_length_285863_cov_5.40739_251	VOG0996	clamp loader subunit
SRS016002_NODE_4_length_285863_cov_5.40739	SRS016002_NODE_4_length_285863_cov_5.40739_261	VOG3239	putative DNA helicase
SRS016002_NODE_4_length_285863_cov_5.40739	SRS016002_NODE_4_length_285863_cov_5.40739_267	PF13783.6	Domain of unknown function (DUF4177)
SRS016002_NODE_4_length_285863_cov_5.40739	SRS016002_NODE_4_length_285863_cov_5.40739_268	PF00644.20	Poly(ADP-ribose) polymerase catalytic domain
SRS016002_NODE_4_length_285863_cov_5.40739	SRS016002_NODE_4_length_285863_cov_5.40739_270	PF07517.14	SecA DEAD-like domain
SRS016002_NODE_4_length_285863_cov_5.40739	SRS016002_NODE_4_length_285863_cov_5.40739_271	VOG4357	transposase
SRS016002_NODE_4_length_285863_cov_5.40739	SRS016002_NODE_4_length_285863_cov_5.40739_272	VOG0481	hypothetical protein
SRS016002_NODE_4_length_285863_cov_5.40739	SRS016002_NODE_4_length_285863_cov_5.40739_275	VOG4551	DNA primase
SRS016002_NODE_4_length_285863_cov_5.40739	SRS016002_NODE_4_length_285863_cov_5.40739_280	VOG4548	helicase
SRS016002_NODE_4_length_285863_cov_5.40739	SRS016002_NODE_4_length_285863_cov_5.40739_281	VOG0377	DNA helicase
SRS016002_NODE_4_length_285863_cov_5.40739	SRS016002_NODE_4_length_285863_cov_5.40739_282	PF02463.19	RecF/RecN/SMC N terminal domain
SRS016002_NODE_4_length_285863_cov_5.40739	SRS016002_NODE_4_length_285863_cov_5.40739_285	PF10502.9	Signal peptidase, peptidase S26
SRS016002_NODE_4_length_285863_cov_5.40739	SRS016002_NODE_4_length_285863_cov_5.40739_286	VOG1013	hypothetical protein
SRS016002_NODE_4_length_285863_cov_5.40739	SRS016002_NODE_4_length_285863_cov_5.40739_289	VOG4562	ribonucleotide reductase subunit B
SRS016002_NODE_4_length_285863_cov_5.40739	SRS016002_NODE_4_length_285863_cov_5.40739_290	PF03477.16	ATP cone domain
SRS016002_NODE_4_length_285863_cov_5.40739	SRS016002_NODE_4_length_285863_cov_5.40739_291	VOG2368	ribonucleoside triphosphate reductase, alpha chain
SRS016002_NODE_4_length_285863_cov_5.40739	SRS016002_NODE_4_length_285863_cov_5.40739_293	PF14199.6	Domain of unknown function (DUF4317)
SRS016002_NODE_4_length_285863_cov_5.40739	SRS016002_NODE_4_length_285863_cov_5.40739_295	PF00436.25	Single-strand binding protein family
SRS016002_NODE_4_length_285863_cov_5.40739	SRS016002_NODE_4_length_285863_cov_5.40739_296	VOG8908	hypothetical protein
SRS016002_NODE_4_length_285863_cov_5.40739	SRS016002_NODE_4_length_285863_cov_5.40739_297	VOG1198	DNA polymerase III alpha subunit
SRS016002_NODE_4_length_285863_cov_5.40739	SRS016002_NODE_4_length_285863_cov_5.40739_304	VOG4910	putative peptidase M23
SRS016002_NODE_4_length_285863_cov_5.40739	SRS016002_NODE_4_length_285863_cov_5.40739_306	TIGR02746	type-IV secretion system protein TraC
SRS016002_NODE_4_length_285863_cov_5.40739	SRS016002_NODE_4_length_285863_cov_5.40739_307	PF12666.7	PrgI family protein
SRS016002_NODE_4_length_285863_cov_5.40739	SRS016002_NODE_4_length_285863_cov_5.40739_310	PF13750.6	Bacterial Ig-like domain (group 3)
SRS016002_NODE_4_length_285863_cov_5.40739	SRS016002_NODE_4_length_285863_cov_5.40739_312	VOG2090	serine/threonine kinase
SRS016002_NODE_4_length_285863_cov_5.40739	SRS016002_NODE_4_length_285863_cov_5.40739_313	PF13672.6	Protein phosphatase 2C
SRS016002_NODE_4_length_285863_cov_5.40739	SRS016002_NODE_4_length_285863_cov_5.40739_314	PF00498.26	FHA domain
SRS016002_NODE_7_length_255766_cov_6.66309	SRS016002_NODE_7_length_255766_cov_6.66309_4	VOG4551	DNA primase
SRS016002_NODE_7_length_255766_cov_6.66309	SRS016002_NODE_7_length_255766_cov_6.66309_7	VOG6513	chaperonin GroEL
SRS016002_NODE_7_length_255766_cov_6.66309	SRS016002_NODE_7_length_255766_cov_6.66309_21	VOG0372	NAD-dependent DNA ligase subunit A
SRS016002_NODE_7_length_255766_cov_6.66309	SRS016002_NODE_7_length_255766_cov_6.66309_22	VOG0369	hypothetical protein
SRS016002_NODE_7_length_255766_cov_6.66309	SRS016002_NODE_7_length_255766_cov_6.66309_23	VOG3272	hypothetical protein
SRS016002_NODE_7_length_255766_cov_6.66309	SRS016002_NODE_7_length_255766_cov_6.66309_29	VOG4772	N-acetylmuramoyl-L-alanine amidase
SRS016002_NODE_7_length_255766_cov_6.66309	SRS016002_NODE_7_length_255766_cov_6.66309_31	VOG0364	hypothetical protein
SRS016002_NODE_7_length_255766_cov_6.66309	SRS016002_NODE_7_length_255766_cov_6.66309_32	VOG3254	hypothetical protein
SRS016002_NODE_7_length_255766_cov_6.66309	SRS016002_NODE_7_length_255766_cov_6.66309_33	VOG3281	hypothetical protein
SRS016002_NODE_7_length_255766_cov_6.66309	SRS016002_NODE_7_length_255766_cov_6.66309_36	VOG0384	DNA topisomerase II medium subunit
SRS016002_NODE_7_length_255766_cov_6.66309	SRS016002_NODE_7_length_255766_cov_6.66309_37	VOG0085	deoxyuridine 5'-triphosphate nucleotidohydrolase
SRS016002_NODE_7_length_255766_cov_6.66309	SRS016002_NODE_7_length_255766_cov_6.66309_38	VOG0419	anaerobic NTP reductase small subunit
SRS016002_NODE_7_length_255766_cov_6.66309	SRS016002_NODE_7_length_255766_cov_6.66309_40	VOG0420	anaerobic NTP reductase large subunit
SRS016002_NODE_7_length_255766_cov_6.66309	SRS016002_NODE_7_length_255766_cov_6.66309_41	VOG6085	putative DHH phosphoesterase protein
SRS016002_NODE_7_length_255766_cov_6.66309	SRS016002_NODE_7_length_255766_cov_6.66309_43	VOG0382	DNA topoisomerase II large subunit
SRS016002_NODE_7_length_255766_cov_6.66309	SRS016002_NODE_7_length_255766_cov_6.66309_50	VOG0377	DNA helicase
SRS016002_NODE_7_length_255766_cov_6.66309	SRS016002_NODE_7_length_255766_cov_6.66309_53	VOG0452	baseplate wedge subunit
SRS016002_NODE_7_length_255766_cov_6.66309	SRS016002_NODE_7_length_255766_cov_6.66309_55	VOG3262	putative helicase
SRS016002_NODE_7_length_255766_cov_6.66309	SRS016002_NODE_7_length_255766_cov_6.66309_56	VOG4575	recombination endonuclease subunit
SRS016002_NODE_7_length_255766_cov_6.66309	SRS016002_NODE_7_length_255766_cov_6.66309_58	VOG1134	hypothetical protein
SRS016002_NODE_7_length_255766_cov_6.66309	SRS016002_NODE_7_length_255766_cov_6.66309_59	VOG0194	hypothetical protein
SRS016002_NODE_7_length_255766_cov_6.66309	SRS016002_NODE_7_length_255766_cov_6.66309_70	VOG0368	hypothetical protein
SRS016002_NODE_7_length_255766_cov_6.66309	SRS016002_NODE_7_length_255766_cov_6.66309_71	VOG0678	hypothetical protein
SRS016002_NODE_7_length_255766_cov_6.66309	SRS016002_NODE_7_length_255766_cov_6.66309_90	VOG4714	ribonuclease H
SRS016002_NODE_7_length_255766_cov_6.66309	SRS016002_NODE_7_length_255766_cov_6.66309_93	VOG4561	thymidylate synthase
SRS016002_NODE_7_length_255766_cov_6.66309	SRS016002_NODE_7_length_255766_cov_6.66309_102	VOG0354	hypothetical protein
SRS016002_NODE_7_length_255766_cov_6.66309	SRS016002_NODE_7_length_255766_cov_6.66309_104	VOG4422	hypothetical protein
SRS016002_NODE_7_length_255766_cov_6.66309	SRS016002_NODE_7_length_255766_cov_6.66309_105	VOG5611	hypothetical protein
SRS016002_NODE_7_length_255766_cov_6.66309	SRS016002_NODE_7_length_255766_cov_6.66309_106	VOG4693	hypothetical protein
SRS016002_NODE_7_length_255766_cov_6.66309	SRS016002_NODE_7_length_255766_cov_6.66309_112	VOG3256	virion structural protein
SRS016002_NODE_7_length_255766_cov_6.66309	SRS016002_NODE_7_length_255766_cov_6.66309_135	VOG0362	hypothetical protein
SRS016002_NODE_7_length_255766_cov_6.66309	SRS016002_NODE_7_length_255766_cov_6.66309_138	VOG0348	hypothetical protein
SRS016002_NODE_7_length_255766_cov_6.66309	SRS016002_NODE_7_length_255766_cov_6.66309_140	VOG5530	hypothetical protein
SRS016002_NODE_7_length_255766_cov_6.66309	SRS016002_NODE_7_length_255766_cov_6.66309_145	VOG3274	hypothetical protein
SRS016002_NODE_7_length_255766_cov_6.66309	SRS016002_NODE_7_length_255766_cov_6.66309_157	VOG4548	helicase
SRS016002_NODE_7_length_255766_cov_6.66309	SRS016002_NODE_7_length_255766_cov_6.66309_158	VOG3249	hypothetical protein
SRS016002_NODE_7_length_255766_cov_6.66309	SRS016002_NODE_7_length_255766_cov_6.66309_160	VOG3246	hypothetical protein
SRS016002_NODE_7_length_255766_cov_6.66309	SRS016002_NODE_7_length_255766_cov_6.66309_165	VOG0373	hypothetical protein
SRS016002_NODE_7_length_255766_cov_6.66309	SRS016002_NODE_7_length_255766_cov_6.66309_168	VOG6986	hypothetical protein
SRS016002_NODE_7_length_255766_cov_6.66309	SRS016002_NODE_7_length_255766_cov_6.66309_170	PF08450.12	SMP-30/Gluconolactonase/LRE-like region
SRS016002_NODE_7_length_255766_cov_6.66309	SRS016002_NODE_7_length_255766_cov_6.66309_176	VOG7645	hypothetical phage protein (Radical SAM family)
SRS016002_NODE_7_length_255766_cov_6.66309	SRS016002_NODE_7_length_255766_cov_6.66309_179	PF04055.21	Radical SAM superfamily
SRS016002_NODE_7_length_255766_cov_6.66309	SRS016002_NODE_7_length_255766_cov_6.66309_182	VOG7054	adhesin
SRS016002_NODE_7_length_255766_cov_6.66309	SRS016002_NODE_7_length_255766_cov_6.66309_183	PF05658.14	Head domain of trimeric autotransporter adhesin
SRS016002_NODE_7_length_255766_cov_6.66309	SRS016002_NODE_7_length_255766_cov_6.66309_184	PF05662.14	Coiled stalk of trimeric autotransporter adhesin
SRS016002_NODE_7_length_255766_cov_6.66309	SRS016002_NODE_7_length_255766_cov_6.66309_187	TIGR03974	SCIFF radical SAM maturase
SRS016002_NODE_7_length_255766_cov_6.66309	SRS016002_NODE_7_length_255766_cov_6.66309_189	VOG7645	hypothetical phage protein (Radical SAM family)
SRS016002_NODE_7_length_255766_cov_6.66309	SRS016002_NODE_7_length_255766_cov_6.66309_191	VOG10065	gp18.5
SRS016002_NODE_7_length_255766_cov_6.66309	SRS016002_NODE_7_length_255766_cov_6.66309_193	VOG10065	gp18.5
SRS016002_NODE_7_length_255766_cov_6.66309	SRS016002_NODE_7_length_255766_cov_6.66309_197	PF00622.28	SPRY domain
SRS016002_NODE_7_length_255766_cov_6.66309	SRS016002_NODE_7_length_255766_cov_6.66309_204	PF03382.14	Mycoplasma protein of unknown function, DUF285
SRS016002_NODE_7_length_255766_cov_6.66309	SRS016002_NODE_7_length_255766_cov_6.66309_205	PF03382.14	Mycoplasma protein of unknown function, DUF285
SRS016002_NODE_7_length_255766_cov_6.66309	SRS016002_NODE_7_length_255766_cov_6.66309_206	PF03382.14	Mycoplasma protein of unknown function, DUF285
SRS016002_NODE_7_length_255766_cov_6.66309	SRS016002_NODE_7_length_255766_cov_6.66309_208	PF13306.6	BspA type Leucine rich repeat region (6 copies)
SRS016002_NODE_7_length_255766_cov_6.66309	SRS016002_NODE_7_length_255766_cov_6.66309_209	PF03382.14	Mycoplasma protein of unknown function, DUF285
SRS016002_NODE_7_length_255766_cov_6.66309	SRS016002_NODE_7_length_255766_cov_6.66309_211	VOG0370	hypothetical protein
SRS016002_NODE_7_length_255766_cov_6.66309	SRS016002_NODE_7_length_255766_cov_6.66309_215	TIGR04320	SEC10/PgrA surface exclusion domain
SRS016002_NODE_7_length_255766_cov_6.66309	SRS016002_NODE_7_length_255766_cov_6.66309_219	VOG0351	prohead core scaffolding protein and protease
SRS016002_NODE_8_length_241386_cov_6.20711	SRS016002_NODE_8_length_241386_cov_6.20711_24	VOG4565	lysozyme
SRS016002_NODE_8_length_241386_cov_6.20711	SRS016002_NODE_8_length_241386_cov_6.20711_30	VOG0368	hypothetical protein
SRS016002_NODE_8_length_241386_cov_6.20711	SRS016002_NODE_8_length_241386_cov_6.20711_31	VOG4813	hypothetical protein
SRS016002_NODE_8_length_241386_cov_6.20711	SRS016002_NODE_8_length_241386_cov_6.20711_32	VOG0362	hypothetical protein
SRS016002_NODE_8_length_241386_cov_6.20711	SRS016002_NODE_8_length_241386_cov_6.20711_40	VOG4548	helicase
SRS016002_NODE_8_length_241386_cov_6.20711	SRS016002_NODE_8_length_241386_cov_6.20711_41	PF00583.25	Acetyltransferase (GNAT) family
SRS016002_NODE_8_length_241386_cov_6.20711	SRS016002_NODE_8_length_241386_cov_6.20711_46	VOG10904	ORF179
SRS016002_NODE_8_length_241386_cov_6.20711	SRS016002_NODE_8_length_241386_cov_6.20711_47	VOG0373	hypothetical protein
SRS016002_NODE_8_length_241386_cov_6.20711	SRS016002_NODE_8_length_241386_cov_6.20711_53	VOG6193	putative endolysin
SRS016002_NODE_8_length_241386_cov_6.20711	SRS016002_NODE_8_length_241386_cov_6.20711_55	VOG7645	hypothetical phage protein (Radical SAM family)
SRS016002_NODE_8_length_241386_cov_6.20711	SRS016002_NODE_8_length_241386_cov_6.20711_56	VOG7645	hypothetical phage protein (Radical SAM family)
SRS016002_NODE_8_length_241386_cov_6.20711	SRS016002_NODE_8_length_241386_cov_6.20711_60	VOG8134	putative tail fiber protein 1
SRS016002_NODE_8_length_241386_cov_6.20711	SRS016002_NODE_8_length_241386_cov_6.20711_93	VOG3246	hypothetical protein
SRS016002_NODE_8_length_241386_cov_6.20711	SRS016002_NODE_8_length_241386_cov_6.20711_97	VOG0092	thymidylate synthase
SRS016002_NODE_8_length_241386_cov_6.20711	SRS016002_NODE_8_length_241386_cov_6.20711_107	VOG0348	hypothetical protein
SRS016002_NODE_8_length_241386_cov_6.20711	SRS016002_NODE_8_length_241386_cov_6.20711_123	VOG0025	putative DNA helicase
SRS016002_NODE_8_length_241386_cov_6.20711	SRS016002_NODE_8_length_241386_cov_6.20711_124	VOG4575	recombination endonuclease subunit
SRS016002_NODE_8_length_241386_cov_6.20711	SRS016002_NODE_8_length_241386_cov_6.20711_141	VOG1026	transposase
SRS016002_NODE_8_length_241386_cov_6.20711	SRS016002_NODE_8_length_241386_cov_6.20711_148	VOG3722	thymidylate kinase
SRS016002_NODE_8_length_241386_cov_6.20711	SRS016002_NODE_8_length_241386_cov_6.20711_151	VOG0322	hypothetical protein
SRS016002_NODE_8_length_241386_cov_6.20711	SRS016002_NODE_8_length_241386_cov_6.20711_153	VOG0364	hypothetical protein
SRS016002_NODE_8_length_241386_cov_6.20711	SRS016002_NODE_8_length_241386_cov_6.20711_177	VOG0354	hypothetical protein
SRS016002_NODE_8_length_241386_cov_6.20711	SRS016002_NODE_8_length_241386_cov_6.20711_194	VOG0384	DNA topisomerase II medium subunit
SRS016002_NODE_8_length_241386_cov_6.20711	SRS016002_NODE_8_length_241386_cov_6.20711_196	VOG0382	DNA topoisomerase II large subunit
SRS016002_NODE_8_length_241386_cov_6.20711	SRS016002_NODE_8_length_241386_cov_6.20711_205	VOG6918	hypothetical protein
SRS016002_NODE_8_length_241386_cov_6.20711	SRS016002_NODE_8_length_241386_cov_6.20711_206	PF01764.25	Lipase (class 3)
SRS016002_NODE_8_length_241386_cov_6.20711	SRS016002_NODE_8_length_241386_cov_6.20711_219	VOG3260	hypothetical protein
SRS016002_NODE_9_length_233140_cov_36.0401	SRS016002_NODE_9_length_233140_cov_36.0401_1	VOG1026	transposase
SRS016002_NODE_9_length_233140_cov_36.0401	SRS016002_NODE_9_length_233140_cov_36.0401_10	PF12811.7	Bax inhibitor 1 like
SRS016002_NODE_9_length_233140_cov_36.0401	SRS016002_NODE_9_length_233140_cov_36.0401_19	PF07728.14	AAA domain (dynein-related subfamily)
SRS016002_NODE_9_length_233140_cov_36.0401	SRS016002_NODE_9_length_233140_cov_36.0401_20	VOG1379	hypothetical protein
SRS016002_NODE_9_length_233140_cov_36.0401	SRS016002_NODE_9_length_233140_cov_36.0401_44	VOG1026	transposase
SRS016002_NODE_9_length_233140_cov_36.0401	SRS016002_NODE_9_length_233140_cov_36.0401_108	VOG5321	hypothetical protein
SRS016002_NODE_9_length_233140_cov_36.0401	SRS016002_NODE_9_length_233140_cov_36.0401_117	VOG9667	XRE family transcriptional regulator
SRS016002_NODE_9_length_233140_cov_36.0401	SRS016002_NODE_9_length_233140_cov_36.0401_121	PF00437.20	Type II/IV secretion system protein
SRS016002_NODE_9_length_233140_cov_36.0401	SRS016002_NODE_9_length_233140_cov_36.0401_123	VOG0985	ParA
SRS016002_NODE_9_length_233140_cov_36.0401	SRS016002_NODE_9_length_233140_cov_36.0401_124	PF12846.7	AAA-like domain
SRS016002_NODE_9_length_233140_cov_36.0401	SRS016002_NODE_9_length_233140_cov_36.0401_131	PF04307.14	LexA-binding, inner membrane-associated putative hydrolase
SRS016002_NODE_9_length_233140_cov_36.0401	SRS016002_NODE_9_length_233140_cov_36.0401_133	VOG4548	helicase
SRS016002_NODE_9_length_233140_cov_36.0401	SRS016002_NODE_9_length_233140_cov_36.0401_140	VOG0025	putative DNA helicase
SRS016002_NODE_9_length_233140_cov_36.0401	SRS016002_NODE_9_length_233140_cov_36.0401_144	VOG0226	hypothetical protein
SRS016002_NODE_9_length_233140_cov_36.0401	SRS016002_NODE_9_length_233140_cov_36.0401_145	VOG4910	putative peptidase M23
SRS016002_NODE_9_length_233140_cov_36.0401	SRS016002_NODE_9_length_233140_cov_36.0401_149	VOG0083	recombination endonuclease subunit
SRS016002_NODE_9_length_233140_cov_36.0401	SRS016002_NODE_9_length_233140_cov_36.0401_155	VOG6307	hypothetical protein
SRS016002_NODE_9_length_233140_cov_36.0401	SRS016002_NODE_9_length_233140_cov_36.0401_160	PF12642.7	Conjugative transposon protein TcpC
SRS016002_NODE_9_length_233140_cov_36.0401	SRS016002_NODE_9_length_233140_cov_36.0401_161	PF12696.7	TraM recognition site of TraD and TraG
SRS016002_NODE_9_length_233140_cov_36.0401	SRS016002_NODE_9_length_233140_cov_36.0401_162	VOG4551	DNA primase
SRS016002_NODE_9_length_233140_cov_36.0401	SRS016002_NODE_9_length_233140_cov_36.0401_166	VOG4615	hypothetical protein
SRS016002_NODE_9_length_233140_cov_36.0401	SRS016002_NODE_9_length_233140_cov_36.0401_167	VOG0372	NAD-dependent DNA ligase subunit A
SRS016002_NODE_9_length_233140_cov_36.0401	SRS016002_NODE_9_length_233140_cov_36.0401_169	PF00069.25	Protein kinase domain
SRS016002_NODE_9_length_233140_cov_36.0401	SRS016002_NODE_9_length_233140_cov_36.0401_170	PF13672.6	Protein phosphatase 2C
SRS016002_NODE_9_length_233140_cov_36.0401	SRS016002_NODE_9_length_233140_cov_36.0401_172	PF04203.13	Sortase domain
SRS016002_NODE_9_length_233140_cov_36.0401	SRS016002_NODE_9_length_233140_cov_36.0401_174	VOG4692	exonuclease
SRS016002_NODE_9_length_233140_cov_36.0401	SRS016002_NODE_9_length_233140_cov_36.0401_175	VOG1026	transposase
SRS016002_NODE_9_length_233140_cov_36.0401	SRS016002_NODE_9_length_233140_cov_36.0401_176	PF02517.16	CPBP intramembrane metalloprotease
SRS016002_NODE_9_length_233140_cov_36.0401	SRS016002_NODE_9_length_233140_cov_36.0401_177	VOG11081	Rec A-like recombinase
SRS016002_NODE_9_length_233140_cov_36.0401	SRS016002_NODE_9_length_233140_cov_36.0401_178	PF02631.16	RecX family
SRS016002_NODE_9_length_233140_cov_36.0401	SRS016002_NODE_9_length_233140_cov_36.0401_179	VOG0705	FtsK/SpoIIIE protein
SRS016002_NODE_9_length_233140_cov_36.0401	SRS016002_NODE_9_length_233140_cov_36.0401_183	VOG1198	DNA polymerase III alpha subunit
SRS016002_NODE_9_length_233140_cov_36.0401	SRS016002_NODE_9_length_233140_cov_36.0401_184	VOG0996	clamp loader subunit
SRS016002_NODE_9_length_233140_cov_36.0401	SRS016002_NODE_9_length_233140_cov_36.0401_185	VOG1026	transposase
SRS016002_NODE_9_length_233140_cov_36.0401	SRS016002_NODE_9_length_233140_cov_36.0401_186	VOG1198	DNA polymerase III alpha subunit
SRS016002_NODE_9_length_233140_cov_36.0401	SRS016002_NODE_9_length_233140_cov_36.0401_188	VOG5814	hypothetical protein
SRS016002_NODE_9_length_233140_cov_36.0401	SRS016002_NODE_9_length_233140_cov_36.0401_189	VOG2575	metallophosphoesterase
SRS016002_NODE_9_length_233140_cov_36.0401	SRS016002_NODE_9_length_233140_cov_36.0401_190	VOG4575	recombination endonuclease subunit
SRS016002_NODE_9_length_233140_cov_36.0401	SRS016002_NODE_9_length_233140_cov_36.0401_192	VOG0377	DNA helicase
SRS016002_NODE_9_length_233140_cov_36.0401	SRS016002_NODE_9_length_233140_cov_36.0401_194	PF00717.23	Peptidase S24-like
SRS016002_NODE_9_length_233140_cov_36.0401	SRS016002_NODE_9_length_233140_cov_36.0401_196	PF04203.13	Sortase domain
SRS016002_NODE_9_length_233140_cov_36.0401	SRS016002_NODE_9_length_233140_cov_36.0401_198	VOG0020	hypothetical protein
SRS016002_NODE_9_length_233140_cov_36.0401	SRS016002_NODE_9_length_233140_cov_36.0401_200	PF17892.1	Cadherin-like domain
SRS016002_NODE_9_length_233140_cov_36.0401	SRS016002_NODE_9_length_233140_cov_36.0401_202	VOG0677	hypothetical protein
SRS016002_NODE_9_length_233140_cov_36.0401	SRS016002_NODE_9_length_233140_cov_36.0401_203	VOG5904	putative cell wall hydrolase protein
SRS016002_NODE_9_length_233140_cov_36.0401	SRS016002_NODE_9_length_233140_cov_36.0401_204	PF02517.16	CPBP intramembrane metalloprotease
SRS016002_NODE_9_length_233140_cov_36.0401	SRS016002_NODE_9_length_233140_cov_36.0401_206	PF04012.12	PspA/IM30 family
SRS016002_NODE_9_length_233140_cov_36.0401	SRS016002_NODE_9_length_233140_cov_36.0401_207	VOG4760	minor tail protein
SRS016002_NODE_9_length_233140_cov_36.0401	SRS016002_NODE_9_length_233140_cov_36.0401_217	VOG5203	HNH endonuclease domain protein
SRS016002_NODE_9_length_233140_cov_36.0401	SRS016002_NODE_9_length_233140_cov_36.0401_219	VOG1026	transposase
SRS016002_NODE_10_length_225008_cov_10.3289	SRS016002_NODE_10_length_225008_cov_10.3289_1	VOG8576	hypothetical protein
SRS016002_NODE_10_length_225008_cov_10.3289	SRS016002_NODE_10_length_225008_cov_10.3289_2	VOG0369	hypothetical protein
SRS016002_NODE_10_length_225008_cov_10.3289	SRS016002_NODE_10_length_225008_cov_10.3289_3	VOG0369	hypothetical protein
SRS016002_NODE_10_length_225008_cov_10.3289	SRS016002_NODE_10_length_225008_cov_10.3289_4	VOG3249	hypothetical protein
SRS016002_NODE_10_length_225008_cov_10.3289	SRS016002_NODE_10_length_225008_cov_10.3289_5	VOG5203	HNH endonuclease domain protein
SRS016002_NODE_10_length_225008_cov_10.3289	SRS016002_NODE_10_length_225008_cov_10.3289_12	VOG3251	hypothetical protein
SRS016002_NODE_10_length_225008_cov_10.3289	SRS016002_NODE_10_length_225008_cov_10.3289_15	VOG0368	hypothetical protein
SRS016002_NODE_10_length_225008_cov_10.3289	SRS016002_NODE_10_length_225008_cov_10.3289_16	PF13927.6	Immunoglobulin domain
SRS016002_NODE_10_length_225008_cov_10.3289	SRS016002_NODE_10_length_225008_cov_10.3289_21	VOG3255	virion structural protein
SRS016002_NODE_10_length_225008_cov_10.3289	SRS016002_NODE_10_length_225008_cov_10.3289_22	VOG3256	virion structural protein
SRS016002_NODE_10_length_225008_cov_10.3289	SRS016002_NODE_10_length_225008_cov_10.3289_23	VOG3257	hypothetical protein
SRS016002_NODE_10_length_225008_cov_10.3289	SRS016002_NODE_10_length_225008_cov_10.3289_24	VOG3258	hypothetical protein
SRS016002_NODE_10_length_225008_cov_10.3289	SRS016002_NODE_10_length_225008_cov_10.3289_25	VOG7575	virion structural protein
SRS016002_NODE_10_length_225008_cov_10.3289	SRS016002_NODE_10_length_225008_cov_10.3289_26	PF12699.7	phiKZ-like phage internal head proteins
SRS016002_NODE_10_length_225008_cov_10.3289	SRS016002_NODE_10_length_225008_cov_10.3289_27	PF12699.7	phiKZ-like phage internal head proteins
SRS016002_NODE_10_length_225008_cov_10.3289	SRS016002_NODE_10_length_225008_cov_10.3289_39	VOG5321	hypothetical protein
SRS016002_NODE_10_length_225008_cov_10.3289	SRS016002_NODE_10_length_225008_cov_10.3289_42	VOG7054	adhesin
SRS016002_NODE_10_length_225008_cov_10.3289	SRS016002_NODE_10_length_225008_cov_10.3289_43	PF04355.13	SmpA / OmlA family
SRS016002_NODE_10_length_225008_cov_10.3289	SRS016002_NODE_10_length_225008_cov_10.3289_44	PF01223.23	DNA/RNA non-specific endonuclease
SRS016002_NODE_10_length_225008_cov_10.3289	SRS016002_NODE_10_length_225008_cov_10.3289_56	VOG3254	hypothetical protein
SRS016002_NODE_10_length_225008_cov_10.3289	SRS016002_NODE_10_length_225008_cov_10.3289_57	VOG6458	hypothetical protein
SRS016002_NODE_10_length_225008_cov_10.3289	SRS016002_NODE_10_length_225008_cov_10.3289_58	VOG3261	hypothetical protein
SRS016002_NODE_10_length_225008_cov_10.3289	SRS016002_NODE_10_length_225008_cov_10.3289_60	VOG3262	putative helicase
SRS016002_NODE_10_length_225008_cov_10.3289	SRS016002_NODE_10_length_225008_cov_10.3289_62	VOG3263	major capsid protein
SRS016002_NODE_10_length_225008_cov_10.3289	SRS016002_NODE_10_length_225008_cov_10.3289_63	VOG11042	hypothetical protein
SRS016002_NODE_10_length_225008_cov_10.3289	SRS016002_NODE_10_length_225008_cov_10.3289_64	VOG3720	hypothetical protein
SRS016002_NODE_10_length_225008_cov_10.3289	SRS016002_NODE_10_length_225008_cov_10.3289_68	VOG3722	thymidylate kinase
SRS016002_NODE_10_length_225008_cov_10.3289	SRS016002_NODE_10_length_225008_cov_10.3289_69	VOG3267	hypothetical protein
SRS016002_NODE_10_length_225008_cov_10.3289	SRS016002_NODE_10_length_225008_cov_10.3289_70	VOG3266	hypothetical protein
SRS016002_NODE_10_length_225008_cov_10.3289	SRS016002_NODE_10_length_225008_cov_10.3289_73	VOG3265	hypothetical protein
SRS016002_NODE_10_length_225008_cov_10.3289	SRS016002_NODE_10_length_225008_cov_10.3289_74	VOG3264	hypothetical protein
SRS016002_NODE_10_length_225008_cov_10.3289	SRS016002_NODE_10_length_225008_cov_10.3289_78	VOG0992	putative endolysin
SRS016002_NODE_10_length_225008_cov_10.3289	SRS016002_NODE_10_length_225008_cov_10.3289_82	VOG5384	hypothetical protein
SRS016002_NODE_10_length_225008_cov_10.3289	SRS016002_NODE_10_length_225008_cov_10.3289_84	VOG5384	hypothetical protein
SRS016002_NODE_10_length_225008_cov_10.3289	SRS016002_NODE_10_length_225008_cov_10.3289_85	VOG5384	hypothetical protein
SRS016002_NODE_10_length_225008_cov_10.3289	SRS016002_NODE_10_length_225008_cov_10.3289_86	VOG1086	hypothetical protein
SRS016002_NODE_10_length_225008_cov_10.3289	SRS016002_NODE_10_length_225008_cov_10.3289_87	VOG5384	hypothetical protein
SRS016002_NODE_10_length_225008_cov_10.3289	SRS016002_NODE_10_length_225008_cov_10.3289_88	VOG3269	hypothetical protein
SRS016002_NODE_10_length_225008_cov_10.3289	SRS016002_NODE_10_length_225008_cov_10.3289_89	VOG0299	endopeptidase
SRS016002_NODE_10_length_225008_cov_10.3289	SRS016002_NODE_10_length_225008_cov_10.3289_94	VOG3260	hypothetical protein
SRS016002_NODE_10_length_225008_cov_10.3289	SRS016002_NODE_10_length_225008_cov_10.3289_95	VOG3259	hypothetical protein
SRS016002_NODE_10_length_225008_cov_10.3289	SRS016002_NODE_10_length_225008_cov_10.3289_101	VOG8503	hypothetical protein
SRS016002_NODE_10_length_225008_cov_10.3289	SRS016002_NODE_10_length_225008_cov_10.3289_102	VOG4806	putative ribonuclease H
SRS016002_NODE_10_length_225008_cov_10.3289	SRS016002_NODE_10_length_225008_cov_10.3289_105	VOG3271	virion structural protein
SRS016002_NODE_10_length_225008_cov_10.3289	SRS016002_NODE_10_length_225008_cov_10.3289_106	VOG3270	hypothetical protein
SRS016002_NODE_10_length_225008_cov_10.3289	SRS016002_NODE_10_length_225008_cov_10.3289_107	VOG3273	hypothetical protein
SRS016002_NODE_10_length_225008_cov_10.3289	SRS016002_NODE_10_length_225008_cov_10.3289_109	VOG0364	hypothetical protein
SRS016002_NODE_10_length_225008_cov_10.3289	SRS016002_NODE_10_length_225008_cov_10.3289_112	VOG3272	hypothetical protein
SRS016002_NODE_10_length_225008_cov_10.3289	SRS016002_NODE_10_length_225008_cov_10.3289_113	VOG8502	virion structural protein
SRS016002_NODE_10_length_225008_cov_10.3289	SRS016002_NODE_10_length_225008_cov_10.3289_116	VOG7576	hypothetical protein
SRS016002_NODE_10_length_225008_cov_10.3289	SRS016002_NODE_10_length_225008_cov_10.3289_117	VOG0348	hypothetical protein
SRS016002_NODE_10_length_225008_cov_10.3289	SRS016002_NODE_10_length_225008_cov_10.3289_118	VOG5610	hypothetical protein
SRS016002_NODE_10_length_225008_cov_10.3289	SRS016002_NODE_10_length_225008_cov_10.3289_122	VOG0103	hypothetical protein
SRS016002_NODE_10_length_225008_cov_10.3289	SRS016002_NODE_10_length_225008_cov_10.3289_123	VOG3246	hypothetical protein
SRS016002_NODE_10_length_225008_cov_10.3289	SRS016002_NODE_10_length_225008_cov_10.3289_127	VOG3275	virion structural protein
SRS016002_NODE_10_length_225008_cov_10.3289	SRS016002_NODE_10_length_225008_cov_10.3289_129	VOG3274	hypothetical protein
SRS016002_NODE_10_length_225008_cov_10.3289	SRS016002_NODE_10_length_225008_cov_10.3289_131	VOG9254	hypothetical protein
SRS016002_NODE_10_length_225008_cov_10.3289	SRS016002_NODE_10_length_225008_cov_10.3289_133	VOG0354	hypothetical protein
SRS016002_NODE_10_length_225008_cov_10.3289	SRS016002_NODE_10_length_225008_cov_10.3289_134	VOG0354	hypothetical protein
SRS016002_NODE_10_length_225008_cov_10.3289	SRS016002_NODE_10_length_225008_cov_10.3289_135	VOG10904	ORF179
SRS016002_NODE_10_length_225008_cov_10.3289	SRS016002_NODE_10_length_225008_cov_10.3289_136	VOG0354	hypothetical protein
SRS016002_NODE_10_length_225008_cov_10.3289	SRS016002_NODE_10_length_225008_cov_10.3289_137	VOG0362	hypothetical protein
SRS016002_NODE_10_length_225008_cov_10.3289	SRS016002_NODE_10_length_225008_cov_10.3289_138	VOG3721	virion structural protein
SRS016002_NODE_10_length_225008_cov_10.3289	SRS016002_NODE_10_length_225008_cov_10.3289_143	VOG3280	putative virion structural protein
SRS016002_NODE_10_length_225008_cov_10.3289	SRS016002_NODE_10_length_225008_cov_10.3289_144	VOG3279	putative virion structural protein
SRS016002_NODE_10_length_225008_cov_10.3289	SRS016002_NODE_10_length_225008_cov_10.3289_145	VOG5708	hypothetical protein
SRS016002_NODE_10_length_225008_cov_10.3289	SRS016002_NODE_10_length_225008_cov_10.3289_146	VOG3278	putative tail sheath protein
SRS016002_NODE_10_length_225008_cov_10.3289	SRS016002_NODE_10_length_225008_cov_10.3289_147	VOG3277	hypothetical protein
SRS016002_NODE_10_length_225008_cov_10.3289	SRS016002_NODE_10_length_225008_cov_10.3289_149	VOG3281	hypothetical protein
SRS016002_NODE_10_length_225008_cov_10.3289	SRS016002_NODE_10_length_225008_cov_10.3289_153	VOG5707	rare lipoprotein A
SRS016002_NODE_10_length_225008_cov_10.3289	SRS016002_NODE_10_length_225008_cov_10.3289_171	VOG3245	hypothetical protein
SRS016002_NODE_10_length_225008_cov_10.3289	SRS016002_NODE_10_length_225008_cov_10.3289_172	VOG6008	hypothetical protein
SRS016002_NODE_10_length_225008_cov_10.3289	SRS016002_NODE_10_length_225008_cov_10.3289_183	VOG5608	hypothetical protein
SRS016002_NODE_10_length_225008_cov_10.3289	SRS016002_NODE_10_length_225008_cov_10.3289_185	VOG5611	hypothetical protein
SRS016002_NODE_10_length_225008_cov_10.3289	SRS016002_NODE_10_length_225008_cov_10.3289_186	VOG5530	hypothetical protein
SRS016002_NODE_10_length_225008_cov_10.3289	SRS016002_NODE_10_length_225008_cov_10.3289_187	VOG6009	hypothetical protein
SRS016002_NODE_10_length_225008_cov_10.3289	SRS016002_NODE_10_length_225008_cov_10.3289_188	VOG7574	hypothetical protein
SRS016002_NODE_10_length_225008_cov_10.3289	SRS016002_NODE_10_length_225008_cov_10.3289_189	VOG0373	hypothetical protein
SRS016002_NODE_10_length_225008_cov_10.3289	SRS016002_NODE_10_length_225008_cov_10.3289_190	VOG10904	ORF179
SRS016002_NODE_10_length_225008_cov_10.3289	SRS016002_NODE_10_length_225008_cov_10.3289_191	VOG3719	hypothetical protein
SRS016002_NODE_10_length_225008_cov_10.3289	SRS016002_NODE_10_length_225008_cov_10.3289_192	VOG6915	hypothetical protein
SRS016002_NODE_10_length_225008_cov_10.3289	SRS016002_NODE_10_length_225008_cov_10.3289_194	VOG4575	recombination endonuclease subunit
SRS016002_NODE_10_length_225008_cov_10.3289	SRS016002_NODE_10_length_225008_cov_10.3289_195	VOG3247	hypothetical protein
SRS016002_NODE_10_length_225008_cov_10.3289	SRS016002_NODE_10_length_225008_cov_10.3289_196	VOG6916	hypothetical protein
SRS016002_NODE_10_length_225008_cov_10.3289	SRS016002_NODE_10_length_225008_cov_10.3289_197	VOG5609	hypothetical protein
SRS016002_NODE_10_length_225008_cov_10.3289	SRS016002_NODE_10_length_225008_cov_10.3289_198	VOG6456	hypothetical protein
SRS016002_NODE_10_length_225008_cov_10.3289	SRS016002_NODE_10_length_225008_cov_10.3289_200	VOG3248	hypothetical protein
SRS016037_NODE_17_length_222250_cov_13.6347	SRS016037_NODE_17_length_222250_cov_13.6347_2	VOG1005	tail tube protein
SRS016037_NODE_17_length_222250_cov_13.6347	SRS016037_NODE_17_length_222250_cov_13.6347_5	VOG0496	dihydrofolate reductase
SRS016037_NODE_17_length_222250_cov_13.6347	SRS016037_NODE_17_length_222250_cov_13.6347_6	VOG0092	thymidylate synthase
SRS016037_NODE_17_length_222250_cov_13.6347	SRS016037_NODE_17_length_222250_cov_13.6347_7	VOG3257	hypothetical protein
SRS016037_NODE_17_length_222250_cov_13.6347	SRS016037_NODE_17_length_222250_cov_13.6347_33	VOG3278	putative tail sheath protein
SRS016037_NODE_17_length_222250_cov_13.6347	SRS016037_NODE_17_length_222250_cov_13.6347_34	VOG3277	hypothetical protein
SRS016037_NODE_17_length_222250_cov_13.6347	SRS016037_NODE_17_length_222250_cov_13.6347_35	VOG3264	hypothetical protein
SRS016037_NODE_17_length_222250_cov_13.6347	SRS016037_NODE_17_length_222250_cov_13.6347_36	VOG3281	hypothetical protein
SRS016037_NODE_17_length_222250_cov_13.6347	SRS016037_NODE_17_length_222250_cov_13.6347_43	VOG4551	DNA primase
SRS016037_NODE_17_length_222250_cov_13.6347	SRS016037_NODE_17_length_222250_cov_13.6347_49	VOG0085	deoxyuridine 5'-triphosphate nucleotidohydrolase
SRS016037_NODE_17_length_222250_cov_13.6347	SRS016037_NODE_17_length_222250_cov_13.6347_51	VOG0348	hypothetical protein
SRS016037_NODE_17_length_222250_cov_13.6347	SRS016037_NODE_17_length_222250_cov_13.6347_54	VOG2352	guanylate kinase
SRS016037_NODE_17_length_222250_cov_13.6347	SRS016037_NODE_17_length_222250_cov_13.6347_57	VOG10904	ORF179
SRS016037_NODE_17_length_222250_cov_13.6347	SRS016037_NODE_17_length_222250_cov_13.6347_58	VOG3262	putative helicase
SRS016037_NODE_17_length_222250_cov_13.6347	SRS016037_NODE_17_length_222250_cov_13.6347_67	VOG5530	hypothetical protein
SRS016037_NODE_17_length_222250_cov_13.6347	SRS016037_NODE_17_length_222250_cov_13.6347_71	VOG4548	helicase
SRS016037_NODE_17_length_222250_cov_13.6347	SRS016037_NODE_17_length_222250_cov_13.6347_74	PF17941.1	Polyphosphate kinase C-terminal domain 1
SRS016037_NODE_17_length_222250_cov_13.6347	SRS016037_NODE_17_length_222250_cov_13.6347_84	VOG0372	NAD-dependent DNA ligase subunit A
SRS016037_NODE_17_length_222250_cov_13.6347	SRS016037_NODE_17_length_222250_cov_13.6347_99	VOG0362	hypothetical protein
SRS016037_NODE_17_length_222250_cov_13.6347	SRS016037_NODE_17_length_222250_cov_13.6347_100	PF13392.6	HNH endonuclease
SRS016037_NODE_17_length_222250_cov_13.6347	SRS016037_NODE_17_length_222250_cov_13.6347_101	VOG0368	hypothetical protein
SRS016037_NODE_17_length_222250_cov_13.6347	SRS016037_NODE_17_length_222250_cov_13.6347_106	VOG3249	hypothetical protein
SRS016037_NODE_17_length_222250_cov_13.6347	SRS016037_NODE_17_length_222250_cov_13.6347_108	VOG6918	hypothetical protein
SRS016037_NODE_17_length_222250_cov_13.6347	SRS016037_NODE_17_length_222250_cov_13.6347_114	VOG3260	hypothetical protein
SRS016037_NODE_17_length_222250_cov_13.6347	SRS016037_NODE_17_length_222250_cov_13.6347_118	VOG3246	hypothetical protein
SRS016037_NODE_17_length_222250_cov_13.6347	SRS016037_NODE_17_length_222250_cov_13.6347_125	VOG5779	hypothetical protein
SRS016037_NODE_17_length_222250_cov_13.6347	SRS016037_NODE_17_length_222250_cov_13.6347_130	VOG4772	N-acetylmuramoyl-L-alanine amidase
SRS016037_NODE_17_length_222250_cov_13.6347	SRS016037_NODE_17_length_222250_cov_13.6347_131	VOG5611	hypothetical protein
SRS016037_NODE_17_length_222250_cov_13.6347	SRS016037_NODE_17_length_222250_cov_13.6347_132	VOG4693	hypothetical protein
SRS016037_NODE_17_length_222250_cov_13.6347	SRS016037_NODE_17_length_222250_cov_13.6347_134	PF01435.18	Peptidase family M48
SRS016037_NODE_17_length_222250_cov_13.6347	SRS016037_NODE_17_length_222250_cov_13.6347_139	VOG6513	chaperonin GroEL
SRS016037_NODE_17_length_222250_cov_13.6347	SRS016037_NODE_17_length_222250_cov_13.6347_150	VOG4714	ribonuclease H
SRS016037_NODE_17_length_222250_cov_13.6347	SRS016037_NODE_17_length_222250_cov_13.6347_159	VOG4720	hypothetical protein
SRS016037_NODE_17_length_222250_cov_13.6347	SRS016037_NODE_17_length_222250_cov_13.6347_163	VOG0373	hypothetical protein
SRS016037_NODE_17_length_222250_cov_13.6347	SRS016037_NODE_17_length_222250_cov_13.6347_169	VOG0377	DNA helicase
SRS016037_NODE_17_length_222250_cov_13.6347	SRS016037_NODE_17_length_222250_cov_13.6347_175	VOG3272	hypothetical protein
SRS016037_NODE_17_length_222250_cov_13.6347	SRS016037_NODE_17_length_222250_cov_13.6347_178	VOG0369	hypothetical protein
SRS016037_NODE_17_length_222250_cov_13.6347	SRS016037_NODE_17_length_222250_cov_13.6347_180	VOG9693	hypothetical protein
SRS016037_NODE_17_length_222250_cov_13.6347	SRS016037_NODE_17_length_222250_cov_13.6347_181	VOG0351	prohead core scaffolding protein and protease
SRS016037_NODE_17_length_222250_cov_13.6347	SRS016037_NODE_17_length_222250_cov_13.6347_184	VOG0354	hypothetical protein
SRS016037_NODE_17_length_222250_cov_13.6347	SRS016037_NODE_17_length_222250_cov_13.6347_185	VOG0354	hypothetical protein
SRS016037_NODE_17_length_222250_cov_13.6347	SRS016037_NODE_17_length_222250_cov_13.6347_201	VOG6008	hypothetical protein
SRS016037_NODE_17_length_222250_cov_13.6347	SRS016037_NODE_17_length_222250_cov_13.6347_210	VOG0382	DNA topoisomerase II large subunit
SRS016037_NODE_17_length_222250_cov_13.6347	SRS016037_NODE_17_length_222250_cov_13.6347_211	VOG0638	hypothetical protein
SRS016037_NODE_17_length_222250_cov_13.6347	SRS016037_NODE_17_length_222250_cov_13.6347_212	VOG0384	DNA topisomerase II medium subunit
SRS016037_NODE_23_length_200325_cov_294.431	SRS016037_NODE_23_length_200325_cov_294.431_4	VOG0496	dihydrofolate reductase
SRS016037_NODE_23_length_200325_cov_294.431	SRS016037_NODE_23_length_200325_cov_294.431_11	VOG0590	hypothetical protein
SRS016037_NODE_23_length_200325_cov_294.431	SRS016037_NODE_23_length_200325_cov_294.431_14	VOG4679	hypothetical protein
SRS016037_NODE_23_length_200325_cov_294.431	SRS016037_NODE_23_length_200325_cov_294.431_17	VOG0157	hypothetical protein
SRS016037_NODE_23_length_200325_cov_294.431	SRS016037_NODE_23_length_200325_cov_294.431_18	VOG5263	hypothetical protein
SRS016037_NODE_23_length_200325_cov_294.431	SRS016037_NODE_23_length_200325_cov_294.431_21	VOG4548	helicase
SRS016037_NODE_23_length_200325_cov_294.431	SRS016037_NODE_23_length_200325_cov_294.431_27	VOG1183	hypothetical protein
SRS016037_NODE_23_length_200325_cov_294.431	SRS016037_NODE_23_length_200325_cov_294.431_34	VOG11003	hypothetical protein
SRS016037_NODE_23_length_200325_cov_294.431	SRS016037_NODE_23_length_200325_cov_294.431_39	VOG5733	hypothetical protein
SRS016037_NODE_23_length_200325_cov_294.431	SRS016037_NODE_23_length_200325_cov_294.431_45	VOG0638	hypothetical protein
SRS016037_NODE_23_length_200325_cov_294.431	SRS016037_NODE_23_length_200325_cov_294.431_56	VOG0822	hypothetical protein
SRS016037_NODE_23_length_200325_cov_294.431	SRS016037_NODE_23_length_200325_cov_294.431_58	VOG0025	putative DNA helicase
SRS016037_NODE_23_length_200325_cov_294.431	SRS016037_NODE_23_length_200325_cov_294.431_76	VOG4306	hypothetical protein
SRS016037_NODE_23_length_200325_cov_294.431	SRS016037_NODE_23_length_200325_cov_294.431_77	VOG1353	hypothetical protein
SRS016037_NODE_23_length_200325_cov_294.431	SRS016037_NODE_23_length_200325_cov_294.431_80	VOG0356	tail sheath protein
SRS016037_NODE_23_length_200325_cov_294.431	SRS016037_NODE_23_length_200325_cov_294.431_81	VOG1005	tail tube protein
SRS016037_NODE_23_length_200325_cov_294.431	SRS016037_NODE_23_length_200325_cov_294.431_84	VOG7415	baseplate hub subunit
SRS016037_NODE_23_length_200325_cov_294.431	SRS016037_NODE_23_length_200325_cov_294.431_86	VOG6307	hypothetical protein
SRS016037_NODE_23_length_200325_cov_294.431	SRS016037_NODE_23_length_200325_cov_294.431_90	VOG4653	baseplate hub subunit and tail lysozyme
SRS016037_NODE_23_length_200325_cov_294.431	SRS016037_NODE_23_length_200325_cov_294.431_91	VOG4550	hypothetical protein
SRS016037_NODE_23_length_200325_cov_294.431	SRS016037_NODE_23_length_200325_cov_294.431_92	VOG4695	baseplate wedge subunit
SRS016037_NODE_23_length_200325_cov_294.431	SRS016037_NODE_23_length_200325_cov_294.431_94	VOG0079	hypothetical protein
SRS016037_NODE_23_length_200325_cov_294.431	SRS016037_NODE_23_length_200325_cov_294.431_95	VOG0080	hypothetical protein
SRS016037_NODE_23_length_200325_cov_294.431	SRS016037_NODE_23_length_200325_cov_294.431_99	PF00753.27	Metallo-beta-lactamase superfamily
SRS016037_NODE_23_length_200325_cov_294.431	SRS016037_NODE_23_length_200325_cov_294.431_103	VOG7557	hypothetical protein
SRS016037_NODE_23_length_200325_cov_294.431	SRS016037_NODE_23_length_200325_cov_294.431_115	PF08797.11	HIRAN domain
SRS016037_NODE_23_length_200325_cov_294.431	SRS016037_NODE_23_length_200325_cov_294.431_116	VOG0026	DNA polymerase
SRS016037_NODE_23_length_200325_cov_294.431	SRS016037_NODE_23_length_200325_cov_294.431_119	VOG0018	DNA ligase
SRS016037_NODE_23_length_200325_cov_294.431	SRS016037_NODE_23_length_200325_cov_294.431_120	PF13177.6	DNA polymerase III, delta subunit
SRS016037_NODE_23_length_200325_cov_294.431	SRS016037_NODE_23_length_200325_cov_294.431_126	VOG11081	Rec A-like recombinase
SRS016037_NODE_23_length_200325_cov_294.431	SRS016037_NODE_23_length_200325_cov_294.431_127	VOG0083	recombination endonuclease subunit
SRS016037_NODE_23_length_200325_cov_294.431	SRS016037_NODE_23_length_200325_cov_294.431_130	VOG4575	recombination endonuclease subunit
SRS016037_NODE_23_length_200325_cov_294.431	SRS016037_NODE_23_length_200325_cov_294.431_136	VOG1026	transposase
SRS016037_NODE_23_length_200325_cov_294.431	SRS016037_NODE_23_length_200325_cov_294.431_140	PF00436.25	Single-strand binding protein family
SRS016037_NODE_23_length_200325_cov_294.431	SRS016037_NODE_23_length_200325_cov_294.431_142	PF00112.23	Papain family cysteine protease
SRS016037_NODE_23_length_200325_cov_294.431	SRS016037_NODE_23_length_200325_cov_294.431_145	PF02452.17	PemK-like, MazF-like toxin of type II toxin-antitoxin system
SRS016037_NODE_23_length_200325_cov_294.431	SRS016037_NODE_23_length_200325_cov_294.431_148	VOG0420	anaerobic NTP reductase large subunit
SRS016037_NODE_23_length_200325_cov_294.431	SRS016037_NODE_23_length_200325_cov_294.431_152	VOG0249	Doc
SRS016037_NODE_23_length_200325_cov_294.431	SRS016037_NODE_23_length_200325_cov_294.431_154	VOG6394	hypothetical protein
SRS016037_NODE_23_length_200325_cov_294.431	SRS016037_NODE_23_length_200325_cov_294.431_155	VOG0419	anaerobic NTP reductase small subunit
SRS016037_NODE_23_length_200325_cov_294.431	SRS016037_NODE_23_length_200325_cov_294.431_160	VOG0085	deoxyuridine 5'-triphosphate nucleotidohydrolase
SRS016037_NODE_23_length_200325_cov_294.431	SRS016037_NODE_23_length_200325_cov_294.431_163	PF00625.21	Guanylate kinase
SRS016037_NODE_23_length_200325_cov_294.431	SRS016037_NODE_23_length_200325_cov_294.431_164	TIGR03729	putative phosphoesterase
SRS016037_NODE_23_length_200325_cov_294.431	SRS016037_NODE_23_length_200325_cov_294.431_165	TIGR01391	DNA primase
SRS016037_NODE_23_length_200325_cov_294.431	SRS016037_NODE_23_length_200325_cov_294.431_192	VOG0094	hypothetical protein
SRS016037_NODE_23_length_200325_cov_294.431	SRS016037_NODE_23_length_200325_cov_294.431_198	VOG2575	metallophosphoesterase
SRS016037_NODE_23_length_200325_cov_294.431	SRS016037_NODE_23_length_200325_cov_294.431_200	PF05658.14	Head domain of trimeric autotransporter adhesin
SRS016037_NODE_23_length_200325_cov_294.431	SRS016037_NODE_23_length_200325_cov_294.431_202	VOG0996	clamp loader subunit
SRS016037_NODE_23_length_200325_cov_294.431	SRS016037_NODE_23_length_200325_cov_294.431_204	VOG0678	hypothetical protein
SRS016037_NODE_23_length_200325_cov_294.431	SRS016037_NODE_23_length_200325_cov_294.431_208	VOG1886	putative terminase large subunit
SRS016037_NODE_23_length_200325_cov_294.431	SRS016037_NODE_23_length_200325_cov_294.431_209	VOG9192	portal vertex protein of head
SRS016037_NODE_23_length_200325_cov_294.431	SRS016037_NODE_23_length_200325_cov_294.431_212	VOG9387	gp25
SRS016037_NODE_23_length_200325_cov_294.431	SRS016037_NODE_23_length_200325_cov_294.431_216	PF00004.29	ATPase family associated with various cellular activities (AAA)
SRS016037_NODE_23_length_200325_cov_294.431	SRS016037_NODE_23_length_200325_cov_294.431_220	VOG1026	transposase
SRS016037_NODE_23_length_200325_cov_294.431	SRS016037_NODE_23_length_200325_cov_294.431_221	VOG0351	prohead core scaffolding protein and protease
SRS016037_NODE_23_length_200325_cov_294.431	SRS016037_NODE_23_length_200325_cov_294.431_222	VOG0466	major capsid protein
SRS016037_NODE_23_length_200325_cov_294.431	SRS016037_NODE_23_length_200325_cov_294.431_224	VOG7941	replication factor C small subunit
SRS016037_NODE_23_length_200325_cov_294.431	SRS016037_NODE_23_length_200325_cov_294.431_225	VOG0466	major capsid protein
SRS016037_NODE_23_length_200325_cov_294.431	SRS016037_NODE_23_length_200325_cov_294.431_226	VOG5614	hypothetical protein
SRS016037_NODE_23_length_200325_cov_294.431	SRS016037_NODE_23_length_200325_cov_294.431_227	VOG4579	hypothetical protein
SRS016037_NODE_23_length_200325_cov_294.431	SRS016037_NODE_23_length_200325_cov_294.431_228	VOG4579	hypothetical protein
SRS016037_NODE_23_length_200325_cov_294.431	SRS016037_NODE_23_length_200325_cov_294.431_229	VOG1026	transposase
SRS016037_NODE_23_length_200325_cov_294.431	SRS016037_NODE_23_length_200325_cov_294.431_231	VOG0460	neck protein
SRS016037_NODE_23_length_200325_cov_294.431	SRS016037_NODE_23_length_200325_cov_294.431_236	VOG0028	exonuclease
SRS016037_NODE_23_length_200325_cov_294.431	SRS016037_NODE_23_length_200325_cov_294.431_237	PF01541.24	GIY-YIG catalytic domain
SRS016037_NODE_23_length_200325_cov_294.431	SRS016037_NODE_23_length_200325_cov_294.431_238	VOG4720	hypothetical protein
SRS016037_NODE_23_length_200325_cov_294.431	SRS016037_NODE_23_length_200325_cov_294.431_239	VOG0673	hypothetical protein
SRS016037_NODE_23_length_200325_cov_294.431	SRS016037_NODE_23_length_200325_cov_294.431_240	VOG0092	thymidylate synthase
SRS016037_NODE_23_length_200325_cov_294.431	SRS016037_NODE_23_length_200325_cov_294.431_242	VOG1026	transposase
SRS016039_NODE_1_length_283077_cov_21.1777	SRS016039_NODE_1_length_283077_cov_21.1777_4	VOG4544	terminase large subunit
SRS016039_NODE_1_length_283077_cov_21.1777	SRS016039_NODE_1_length_283077_cov_21.1777_25	VOG5384	hypothetical protein
SRS016039_NODE_1_length_283077_cov_21.1777	SRS016039_NODE_1_length_283077_cov_21.1777_26	VOG4171	hypothetical protein
SRS016039_NODE_1_length_283077_cov_21.1777	SRS016039_NODE_1_length_283077_cov_21.1777_27	VOG5384	hypothetical protein
SRS016039_NODE_1_length_283077_cov_21.1777	SRS016039_NODE_1_length_283077_cov_21.1777_28	PF07484.12	Phage Tail Collar Domain
SRS016039_NODE_1_length_283077_cov_21.1777	SRS016039_NODE_1_length_283077_cov_21.1777_33	VOG10022	baseplate wedge initiator
SRS016039_NODE_1_length_283077_cov_21.1777	SRS016039_NODE_1_length_283077_cov_21.1777_56	VOG0992	putative endolysin
SRS016039_NODE_1_length_283077_cov_21.1777	SRS016039_NODE_1_length_283077_cov_21.1777_59	VOG5384	hypothetical protein
SRS016039_NODE_1_length_283077_cov_21.1777	SRS016039_NODE_1_length_283077_cov_21.1777_60	VOG3269	hypothetical protein
SRS016039_NODE_1_length_283077_cov_21.1777	SRS016039_NODE_1_length_283077_cov_21.1777_61	VOG0299	endopeptidase
SRS016039_NODE_1_length_283077_cov_21.1777	SRS016039_NODE_1_length_283077_cov_21.1777_67	VOG5707	rare lipoprotein A
SRS016039_NODE_1_length_283077_cov_21.1777	SRS016039_NODE_1_length_283077_cov_21.1777_81	VOG2368	ribonucleoside triphosphate reductase, alpha chain
SRS016039_NODE_1_length_283077_cov_21.1777	SRS016039_NODE_1_length_283077_cov_21.1777_82	VOG0088	ribonucleotide reductase
SRS016039_NODE_1_length_283077_cov_21.1777	SRS016039_NODE_1_length_283077_cov_21.1777_85	VOG3270	hypothetical protein
SRS016039_NODE_1_length_283077_cov_21.1777	SRS016039_NODE_1_length_283077_cov_21.1777_86	VOG3271	virion structural protein
SRS016039_NODE_1_length_283077_cov_21.1777	SRS016039_NODE_1_length_283077_cov_21.1777_88	VOG4806	putative ribonuclease H
SRS016039_NODE_1_length_283077_cov_21.1777	SRS016039_NODE_1_length_283077_cov_21.1777_89	VOG8503	hypothetical protein
SRS016039_NODE_1_length_283077_cov_21.1777	SRS016039_NODE_1_length_283077_cov_21.1777_90	VOG5610	hypothetical protein
SRS016039_NODE_1_length_283077_cov_21.1777	SRS016039_NODE_1_length_283077_cov_21.1777_91	VOG0348	hypothetical protein
SRS016039_NODE_1_length_283077_cov_21.1777	SRS016039_NODE_1_length_283077_cov_21.1777_94	VOG3720	hypothetical protein
SRS016039_NODE_1_length_283077_cov_21.1777	SRS016039_NODE_1_length_283077_cov_21.1777_95	VOG11042	hypothetical protein
SRS016039_NODE_1_length_283077_cov_21.1777	SRS016039_NODE_1_length_283077_cov_21.1777_96	VOG0678	hypothetical protein
SRS016039_NODE_1_length_283077_cov_21.1777	SRS016039_NODE_1_length_283077_cov_21.1777_97	VOG0092	thymidylate synthase
SRS016039_NODE_1_length_283077_cov_21.1777	SRS016039_NODE_1_length_283077_cov_21.1777_99	VOG4573	hypothetical protein
SRS016039_NODE_1_length_283077_cov_21.1777	SRS016039_NODE_1_length_283077_cov_21.1777_101	VOG3263	major capsid protein
SRS016039_NODE_1_length_283077_cov_21.1777	SRS016039_NODE_1_length_283077_cov_21.1777_103	VOG3262	putative helicase
SRS016039_NODE_1_length_283077_cov_21.1777	SRS016039_NODE_1_length_283077_cov_21.1777_105	VOG3261	hypothetical protein
SRS016039_NODE_1_length_283077_cov_21.1777	SRS016039_NODE_1_length_283077_cov_21.1777_107	VOG3260	hypothetical protein
SRS016039_NODE_1_length_283077_cov_21.1777	SRS016039_NODE_1_length_283077_cov_21.1777_108	VOG3259	hypothetical protein
SRS016039_NODE_1_length_283077_cov_21.1777	SRS016039_NODE_1_length_283077_cov_21.1777_118	VOG6458	hypothetical protein
SRS016039_NODE_1_length_283077_cov_21.1777	SRS016039_NODE_1_length_283077_cov_21.1777_121	VOG7575	virion structural protein
SRS016039_NODE_1_length_283077_cov_21.1777	SRS016039_NODE_1_length_283077_cov_21.1777_122	VOG3258	hypothetical protein
SRS016039_NODE_1_length_283077_cov_21.1777	SRS016039_NODE_1_length_283077_cov_21.1777_123	VOG3257	hypothetical protein
SRS016039_NODE_1_length_283077_cov_21.1777	SRS016039_NODE_1_length_283077_cov_21.1777_124	VOG3256	virion structural protein
SRS016039_NODE_1_length_283077_cov_21.1777	SRS016039_NODE_1_length_283077_cov_21.1777_125	VOG3255	virion structural protein
SRS016039_NODE_1_length_283077_cov_21.1777	SRS016039_NODE_1_length_283077_cov_21.1777_127	VOG3251	hypothetical protein
SRS016039_NODE_1_length_283077_cov_21.1777	SRS016039_NODE_1_length_283077_cov_21.1777_129	VOG9937	hypothetical protein
SRS016039_NODE_1_length_283077_cov_21.1777	SRS016039_NODE_1_length_283077_cov_21.1777_130	VOG0368	hypothetical protein
SRS016039_NODE_1_length_283077_cov_21.1777	SRS016039_NODE_1_length_283077_cov_21.1777_131	VOG9786	hypothetical protein
SRS016039_NODE_1_length_283077_cov_21.1777	SRS016039_NODE_1_length_283077_cov_21.1777_135	VOG0496	dihydrofolate reductase
SRS016039_NODE_1_length_283077_cov_21.1777	SRS016039_NODE_1_length_283077_cov_21.1777_138	VOG4548	helicase
SRS016039_NODE_1_length_283077_cov_21.1777	SRS016039_NODE_1_length_283077_cov_21.1777_142	VOG3249	hypothetical protein
SRS016039_NODE_1_length_283077_cov_21.1777	SRS016039_NODE_1_length_283077_cov_21.1777_143	VOG0369	hypothetical protein
SRS016039_NODE_1_length_283077_cov_21.1777	SRS016039_NODE_1_length_283077_cov_21.1777_144	VOG8576	hypothetical protein
SRS016039_NODE_1_length_283077_cov_21.1777	SRS016039_NODE_1_length_283077_cov_21.1777_145	VOG3248	hypothetical protein
SRS016039_NODE_1_length_283077_cov_21.1777	SRS016039_NODE_1_length_283077_cov_21.1777_146	VOG6456	hypothetical protein
SRS016039_NODE_1_length_283077_cov_21.1777	SRS016039_NODE_1_length_283077_cov_21.1777_147	VOG5609	hypothetical protein
SRS016039_NODE_1_length_283077_cov_21.1777	SRS016039_NODE_1_length_283077_cov_21.1777_148	VOG6916	hypothetical protein
SRS016039_NODE_1_length_283077_cov_21.1777	SRS016039_NODE_1_length_283077_cov_21.1777_149	VOG3247	hypothetical protein
SRS016039_NODE_1_length_283077_cov_21.1777	SRS016039_NODE_1_length_283077_cov_21.1777_150	VOG4575	recombination endonuclease subunit
SRS016039_NODE_1_length_283077_cov_21.1777	SRS016039_NODE_1_length_283077_cov_21.1777_152	VOG6915	hypothetical protein
SRS016039_NODE_1_length_283077_cov_21.1777	SRS016039_NODE_1_length_283077_cov_21.1777_153	VOG3719	hypothetical protein
SRS016039_NODE_1_length_283077_cov_21.1777	SRS016039_NODE_1_length_283077_cov_21.1777_154	VOG0373	hypothetical protein
SRS016039_NODE_1_length_283077_cov_21.1777	SRS016039_NODE_1_length_283077_cov_21.1777_155	VOG10904	ORF179
SRS016039_NODE_1_length_283077_cov_21.1777	SRS016039_NODE_1_length_283077_cov_21.1777_156	VOG0373	hypothetical protein
SRS016039_NODE_1_length_283077_cov_21.1777	SRS016039_NODE_1_length_283077_cov_21.1777_157	VOG7574	hypothetical protein
SRS016039_NODE_1_length_283077_cov_21.1777	SRS016039_NODE_1_length_283077_cov_21.1777_158	VOG6009	hypothetical protein
SRS016039_NODE_1_length_283077_cov_21.1777	SRS016039_NODE_1_length_283077_cov_21.1777_160	VOG3246	hypothetical protein
SRS016039_NODE_1_length_283077_cov_21.1777	SRS016039_NODE_1_length_283077_cov_21.1777_161	VOG5608	hypothetical protein
SRS016039_NODE_1_length_283077_cov_21.1777	SRS016039_NODE_1_length_283077_cov_21.1777_168	VOG6008	hypothetical protein
SRS016039_NODE_1_length_283077_cov_21.1777	SRS016039_NODE_1_length_283077_cov_21.1777_169	VOG3245	hypothetical protein
SRS016039_NODE_1_length_283077_cov_21.1777	SRS016039_NODE_1_length_283077_cov_21.1777_188	VOG3281	hypothetical protein
SRS016039_NODE_1_length_283077_cov_21.1777	SRS016039_NODE_1_length_283077_cov_21.1777_196	VOG1446	hypothetical protein
SRS016039_NODE_1_length_283077_cov_21.1777	SRS016039_NODE_1_length_283077_cov_21.1777_197	VOG1086	hypothetical protein
SRS016039_NODE_1_length_283077_cov_21.1777	SRS016039_NODE_1_length_283077_cov_21.1777_207	VOG5611	hypothetical protein
SRS016039_NODE_1_length_283077_cov_21.1777	SRS016039_NODE_1_length_283077_cov_21.1777_208	VOG3721	virion structural protein
SRS016039_NODE_1_length_283077_cov_21.1777	SRS016039_NODE_1_length_283077_cov_21.1777_209	VOG0362	hypothetical protein
SRS016039_NODE_1_length_283077_cov_21.1777	SRS016039_NODE_1_length_283077_cov_21.1777_210	VOG0354	hypothetical protein
SRS016039_NODE_1_length_283077_cov_21.1777	SRS016039_NODE_1_length_283077_cov_21.1777_211	VOG10904	ORF179
SRS016039_NODE_1_length_283077_cov_21.1777	SRS016039_NODE_1_length_283077_cov_21.1777_212	VOG0354	hypothetical protein
SRS016039_NODE_1_length_283077_cov_21.1777	SRS016039_NODE_1_length_283077_cov_21.1777_213	VOG0354	hypothetical protein
SRS016039_NODE_1_length_283077_cov_21.1777	SRS016039_NODE_1_length_283077_cov_21.1777_217	VOG6917	hypothetical protein
SRS016039_NODE_1_length_283077_cov_21.1777	SRS016039_NODE_1_length_283077_cov_21.1777_218	VOG3274	hypothetical protein
SRS016039_NODE_1_length_283077_cov_21.1777	SRS016039_NODE_1_length_283077_cov_21.1777_219	VOG10386	hypothetical protein
SRS016039_NODE_1_length_283077_cov_21.1777	SRS016039_NODE_1_length_283077_cov_21.1777_220	VOG3275	virion structural protein
SRS016039_NODE_1_length_283077_cov_21.1777	SRS016039_NODE_1_length_283077_cov_21.1777_221	VOG7651	hypothetical protein
SRS016039_NODE_1_length_283077_cov_21.1777	SRS016039_NODE_1_length_283077_cov_21.1777_222	VOG7651	hypothetical protein
SRS016039_NODE_1_length_283077_cov_21.1777	SRS016039_NODE_1_length_283077_cov_21.1777_223	VOG3265	hypothetical protein
SRS016039_NODE_1_length_283077_cov_21.1777	SRS016039_NODE_1_length_283077_cov_21.1777_224	VOG3264	hypothetical protein
SRS016039_NODE_1_length_283077_cov_21.1777	SRS016039_NODE_1_length_283077_cov_21.1777_225	VOG7651	hypothetical protein
SRS016039_NODE_1_length_283077_cov_21.1777	SRS016039_NODE_1_length_283077_cov_21.1777_226	VOG3266	hypothetical protein
SRS016039_NODE_1_length_283077_cov_21.1777	SRS016039_NODE_1_length_283077_cov_21.1777_227	VOG3267	hypothetical protein
SRS016039_NODE_1_length_283077_cov_21.1777	SRS016039_NODE_1_length_283077_cov_21.1777_228	VOG3722	thymidylate kinase
SRS016039_NODE_1_length_283077_cov_21.1777	SRS016039_NODE_1_length_283077_cov_21.1777_234	VOG3280	putative virion structural protein
SRS016039_NODE_1_length_283077_cov_21.1777	SRS016039_NODE_1_length_283077_cov_21.1777_235	VOG3279	putative virion structural protein
SRS016039_NODE_1_length_283077_cov_21.1777	SRS016039_NODE_1_length_283077_cov_21.1777_236	VOG5708	hypothetical protein
SRS016039_NODE_1_length_283077_cov_21.1777	SRS016039_NODE_1_length_283077_cov_21.1777_237	VOG3278	putative tail sheath protein
SRS016039_NODE_1_length_283077_cov_21.1777	SRS016039_NODE_1_length_283077_cov_21.1777_238	VOG3277	hypothetical protein
SRS016039_NODE_1_length_283077_cov_21.1777	SRS016039_NODE_1_length_283077_cov_21.1777_250	VOG4593	hypothetical protein
SRS016039_NODE_1_length_283077_cov_21.1777	SRS016039_NODE_1_length_283077_cov_21.1777_251	VOG0372	NAD-dependent DNA ligase subunit A
SRS016039_NODE_1_length_283077_cov_21.1777	SRS016039_NODE_1_length_283077_cov_21.1777_257	VOG5530	hypothetical protein
SRS016039_NODE_1_length_283077_cov_21.1777	SRS016039_NODE_1_length_283077_cov_21.1777_258	VOG3254	hypothetical protein
SRS016039_NODE_1_length_283077_cov_21.1777	SRS016039_NODE_1_length_283077_cov_21.1777_260	VOG7576	hypothetical protein
SRS016039_NODE_1_length_283077_cov_21.1777	SRS016039_NODE_1_length_283077_cov_21.1777_263	VOG3273	hypothetical protein
SRS016039_NODE_1_length_283077_cov_21.1777	SRS016039_NODE_1_length_283077_cov_21.1777_267	VOG0364	hypothetical protein
SRS016039_NODE_1_length_283077_cov_21.1777	SRS016039_NODE_1_length_283077_cov_21.1777_268	VOG4585	hypothetical protein
SRS016039_NODE_1_length_283077_cov_21.1777	SRS016039_NODE_1_length_283077_cov_21.1777_269	VOG3272	hypothetical protein
SRS016039_NODE_1_length_283077_cov_21.1777	SRS016039_NODE_1_length_283077_cov_21.1777_270	VOG8502	virion structural protein
SRS016039_NODE_1_length_283077_cov_21.1777	SRS016039_NODE_1_length_283077_cov_21.1777_272	VOG3724	putative SNF2 domain helicase
SRS016039_NODE_1_length_283077_cov_21.1777	SRS016039_NODE_1_length_283077_cov_21.1777_276	VOG6085	putative DHH phosphoesterase protein
SRS016039_NODE_1_length_283077_cov_21.1777	SRS016039_NODE_1_length_283077_cov_21.1777_283	VOG4544	terminase large subunit
SRS016043_NODE_9_length_249288_cov_8.09271	SRS016043_NODE_9_length_249288_cov_8.09271_14	VOG0226	hypothetical protein
SRS016043_NODE_9_length_249288_cov_8.09271	SRS016043_NODE_9_length_249288_cov_8.09271_15	VOG0085	deoxyuridine 5'-triphosphate nucleotidohydrolase
SRS016043_NODE_9_length_249288_cov_8.09271	SRS016043_NODE_9_length_249288_cov_8.09271_17	PF13730.6	Helix-turn-helix domain
SRS016043_NODE_9_length_249288_cov_8.09271	SRS016043_NODE_9_length_249288_cov_8.09271_20	PF12245.8	Bacterial Ig-like domain
SRS016043_NODE_9_length_249288_cov_8.09271	SRS016043_NODE_9_length_249288_cov_8.09271_22	VOG2090	serine/threonine kinase
SRS016043_NODE_9_length_249288_cov_8.09271	SRS016043_NODE_9_length_249288_cov_8.09271_23	PF13672.6	Protein phosphatase 2C
SRS016043_NODE_9_length_249288_cov_8.09271	SRS016043_NODE_9_length_249288_cov_8.09271_28	VOG1026	transposase
SRS016043_NODE_9_length_249288_cov_8.09271	SRS016043_NODE_9_length_249288_cov_8.09271_29	VOG1013	hypothetical protein
SRS016043_NODE_9_length_249288_cov_8.09271	SRS016043_NODE_9_length_249288_cov_8.09271_30	VOG0918	hypothetical protein
SRS016043_NODE_9_length_249288_cov_8.09271	SRS016043_NODE_9_length_249288_cov_8.09271_31	VOG3239	putative DNA helicase
SRS016043_NODE_9_length_249288_cov_8.09271	SRS016043_NODE_9_length_249288_cov_8.09271_38	VOG4575	recombination endonuclease subunit
SRS016043_NODE_9_length_249288_cov_8.09271	SRS016043_NODE_9_length_249288_cov_8.09271_39	VOG0083	recombination endonuclease subunit
SRS016043_NODE_9_length_249288_cov_8.09271	SRS016043_NODE_9_length_249288_cov_8.09271_51	PF18013.1	Phage tail lysozyme
SRS016043_NODE_9_length_249288_cov_8.09271	SRS016043_NODE_9_length_249288_cov_8.09271_55	VOG0094	hypothetical protein
SRS016043_NODE_9_length_249288_cov_8.09271	SRS016043_NODE_9_length_249288_cov_8.09271_56	VOG2575	metallophosphoesterase
SRS016043_NODE_9_length_249288_cov_8.09271	SRS016043_NODE_9_length_249288_cov_8.09271_67	VOG0092	thymidylate synthase
SRS016043_NODE_9_length_249288_cov_8.09271	SRS016043_NODE_9_length_249288_cov_8.09271_69	PF11236.8	Protein of unknown function (DUF3037)
SRS016043_NODE_9_length_249288_cov_8.09271	SRS016043_NODE_9_length_249288_cov_8.09271_70	VOG4567	DNA methylase
SRS016043_NODE_9_length_249288_cov_8.09271	SRS016043_NODE_9_length_249288_cov_8.09271_71	VOG0496	dihydrofolate reductase
SRS016043_NODE_9_length_249288_cov_8.09271	SRS016043_NODE_9_length_249288_cov_8.09271_73	VOG0982	hypothetical protein
SRS016043_NODE_9_length_249288_cov_8.09271	SRS016043_NODE_9_length_249288_cov_8.09271_74	VOG5235	DNA polymerase III beta subunit
SRS016043_NODE_9_length_249288_cov_8.09271	SRS016043_NODE_9_length_249288_cov_8.09271_75	PF12728.7	Helix-turn-helix domain
SRS016043_NODE_9_length_249288_cov_8.09271	SRS016043_NODE_9_length_249288_cov_8.09271_82	VOG4694	hypothetical protein
SRS016043_NODE_9_length_249288_cov_8.09271	SRS016043_NODE_9_length_249288_cov_8.09271_97	VOG1026	transposase
SRS016043_NODE_9_length_249288_cov_8.09271	SRS016043_NODE_9_length_249288_cov_8.09271_102	VOG1026	transposase
SRS016043_NODE_9_length_249288_cov_8.09271	SRS016043_NODE_9_length_249288_cov_8.09271_113	VOG1026	transposase
SRS016043_NODE_9_length_249288_cov_8.09271	SRS016043_NODE_9_length_249288_cov_8.09271_119	VOG4602	hypothetical protein
SRS016043_NODE_9_length_249288_cov_8.09271	SRS016043_NODE_9_length_249288_cov_8.09271_127	VOG1026	transposase
SRS016043_NODE_9_length_249288_cov_8.09271	SRS016043_NODE_9_length_249288_cov_8.09271_135	VOG5840	putative cell division control protein
SRS016043_NODE_9_length_249288_cov_8.09271	SRS016043_NODE_9_length_249288_cov_8.09271_161	VOG3477	hypothetical protein
SRS016043_NODE_9_length_249288_cov_8.09271	SRS016043_NODE_9_length_249288_cov_8.09271_167	VOG0020	hypothetical protein
SRS016043_NODE_9_length_249288_cov_8.09271	SRS016043_NODE_9_length_249288_cov_8.09271_168	VOG0025	putative DNA helicase
SRS016043_NODE_9_length_249288_cov_8.09271	SRS016043_NODE_9_length_249288_cov_8.09271_179	VOG4733	DNA methylase
SRS016043_NODE_9_length_249288_cov_8.09271	SRS016043_NODE_9_length_249288_cov_8.09271_180	VOG4567	DNA methylase
SRS016043_NODE_9_length_249288_cov_8.09271	SRS016043_NODE_9_length_249288_cov_8.09271_181	VOG1026	transposase
SRS016043_NODE_9_length_249288_cov_8.09271	SRS016043_NODE_9_length_249288_cov_8.09271_187	VOG9667	XRE family transcriptional regulator
SRS016043_NODE_9_length_249288_cov_8.09271	SRS016043_NODE_9_length_249288_cov_8.09271_188	VOG3477	hypothetical protein
SRS016043_NODE_9_length_249288_cov_8.09271	SRS016043_NODE_9_length_249288_cov_8.09271_189	VOG4730	flavodoxin
SRS016043_NODE_9_length_249288_cov_8.09271	SRS016043_NODE_9_length_249288_cov_8.09271_190	VOG2368	ribonucleoside triphosphate reductase, alpha chain
SRS016043_NODE_9_length_249288_cov_8.09271	SRS016043_NODE_9_length_249288_cov_8.09271_192	VOG4562	ribonucleotide reductase subunit B
SRS016043_NODE_9_length_249288_cov_8.09271	SRS016043_NODE_9_length_249288_cov_8.09271_195	VOG1026	transposase
SRS016043_NODE_9_length_249288_cov_8.09271	SRS016043_NODE_9_length_249288_cov_8.09271_204	VOG1026	transposase
SRS016043_NODE_9_length_249288_cov_8.09271	SRS016043_NODE_9_length_249288_cov_8.09271_206	PF00395.20	S-layer homology domain
SRS016043_NODE_9_length_249288_cov_8.09271	SRS016043_NODE_9_length_249288_cov_8.09271_208	VOG0143	hypothetical protein
SRS016043_NODE_9_length_249288_cov_8.09271	SRS016043_NODE_9_length_249288_cov_8.09271_209	VOG9686	S-layer domain-containing protein
SRS016043_NODE_9_length_249288_cov_8.09271	SRS016043_NODE_9_length_249288_cov_8.09271_218	VOG1026	transposase
SRS016043_NODE_9_length_249288_cov_8.09271	SRS016043_NODE_9_length_249288_cov_8.09271_221	PF09424.10	Yqey-like protein
SRS016043_NODE_9_length_249288_cov_8.09271	SRS016043_NODE_9_length_249288_cov_8.09271_222	VOG3808	hypothetical protein
SRS016043_NODE_9_length_249288_cov_8.09271	SRS016043_NODE_9_length_249288_cov_8.09271_223	PF04343.13	Protein of unknown function, DUF488
SRS016043_NODE_9_length_249288_cov_8.09271	SRS016043_NODE_9_length_249288_cov_8.09271_224	PF04012.12	PspA/IM30 family
SRS016043_NODE_9_length_249288_cov_8.09271	SRS016043_NODE_9_length_249288_cov_8.09271_238	PF04203.13	Sortase domain
SRS016043_NODE_9_length_249288_cov_8.09271	SRS016043_NODE_9_length_249288_cov_8.09271_239	PF16364.5	Cell surface antigen C-terminus
SRS016043_NODE_9_length_249288_cov_8.09271	SRS016043_NODE_9_length_249288_cov_8.09271_248	VOG1026	transposase
SRS016043_NODE_9_length_249288_cov_8.09271	SRS016043_NODE_9_length_249288_cov_8.09271_249	VOG6282	putative IS transposase (OrfA)
SRS016043_NODE_9_length_249288_cov_8.09271	SRS016043_NODE_9_length_249288_cov_8.09271_253	PF00501.28	AMP-binding enzyme
SRS016043_NODE_9_length_249288_cov_8.09271	SRS016043_NODE_9_length_249288_cov_8.09271_255	VOG4694	hypothetical protein
SRS016043_NODE_9_length_249288_cov_8.09271	SRS016043_NODE_9_length_249288_cov_8.09271_256	PF01145.25	SPFH domain / Band 7 family
SRS016043_NODE_9_length_249288_cov_8.09271	SRS016043_NODE_9_length_249288_cov_8.09271_258	VOG0705	FtsK/SpoIIIE protein
SRS016043_NODE_9_length_249288_cov_8.09271	SRS016043_NODE_9_length_249288_cov_8.09271_269	PF04307.14	LexA-binding, inner membrane-associated putative hydrolase
SRS016086_NODE_11_length_259685_cov_59.7259	SRS016086_NODE_11_length_259685_cov_59.7259_8	VOG4714	ribonuclease H
SRS016086_NODE_11_length_259685_cov_59.7259	SRS016086_NODE_11_length_259685_cov_59.7259_13	VOG3722	thymidylate kinase
SRS016086_NODE_11_length_259685_cov_59.7259	SRS016086_NODE_11_length_259685_cov_59.7259_14	VOG4422	hypothetical protein
SRS016086_NODE_11_length_259685_cov_59.7259	SRS016086_NODE_11_length_259685_cov_59.7259_17	VOG0354	hypothetical protein
SRS016086_NODE_11_length_259685_cov_59.7259	SRS016086_NODE_11_length_259685_cov_59.7259_19	VOG5611	hypothetical protein
SRS016086_NODE_11_length_259685_cov_59.7259	SRS016086_NODE_11_length_259685_cov_59.7259_20	VOG4693	hypothetical protein
SRS016086_NODE_11_length_259685_cov_59.7259	SRS016086_NODE_11_length_259685_cov_59.7259_39	VOG4551	DNA primase
SRS016086_NODE_11_length_259685_cov_59.7259	SRS016086_NODE_11_length_259685_cov_59.7259_46	VOG6513	chaperonin GroEL
SRS016086_NODE_11_length_259685_cov_59.7259	SRS016086_NODE_11_length_259685_cov_59.7259_53	VOG0351	prohead core scaffolding protein and protease
SRS016086_NODE_11_length_259685_cov_59.7259	SRS016086_NODE_11_length_259685_cov_59.7259_58	VOG4548	helicase
SRS016086_NODE_11_length_259685_cov_59.7259	SRS016086_NODE_11_length_259685_cov_59.7259_59	VOG3249	hypothetical protein
SRS016086_NODE_11_length_259685_cov_59.7259	SRS016086_NODE_11_length_259685_cov_59.7259_61	VOG3246	hypothetical protein
SRS016086_NODE_11_length_259685_cov_59.7259	SRS016086_NODE_11_length_259685_cov_59.7259_63	VOG0362	hypothetical protein
SRS016086_NODE_11_length_259685_cov_59.7259	SRS016086_NODE_11_length_259685_cov_59.7259_65	VOG7644	hypothetical phage protein (Radical SAM family)
SRS016086_NODE_11_length_259685_cov_59.7259	SRS016086_NODE_11_length_259685_cov_59.7259_79	PF13306.6	BspA type Leucine rich repeat region (6 copies)
SRS016086_NODE_11_length_259685_cov_59.7259	SRS016086_NODE_11_length_259685_cov_59.7259_82	VOG3274	hypothetical protein
SRS016086_NODE_11_length_259685_cov_59.7259	SRS016086_NODE_11_length_259685_cov_59.7259_84	VOG3277	hypothetical protein
SRS016086_NODE_11_length_259685_cov_59.7259	SRS016086_NODE_11_length_259685_cov_59.7259_87	VOG5530	hypothetical protein
SRS016086_NODE_11_length_259685_cov_59.7259	SRS016086_NODE_11_length_259685_cov_59.7259_100	VOG0092	thymidylate synthase
SRS016086_NODE_11_length_259685_cov_59.7259	SRS016086_NODE_11_length_259685_cov_59.7259_110	VOG0496	dihydrofolate reductase
SRS016086_NODE_11_length_259685_cov_59.7259	SRS016086_NODE_11_length_259685_cov_59.7259_113	VOG0348	hypothetical protein
SRS016086_NODE_11_length_259685_cov_59.7259	SRS016086_NODE_11_length_259685_cov_59.7259_120	VOG0372	NAD-dependent DNA ligase subunit A
SRS016086_NODE_11_length_259685_cov_59.7259	SRS016086_NODE_11_length_259685_cov_59.7259_121	VOG0369	hypothetical protein
SRS016086_NODE_11_length_259685_cov_59.7259	SRS016086_NODE_11_length_259685_cov_59.7259_122	VOG3272	hypothetical protein
SRS016086_NODE_11_length_259685_cov_59.7259	SRS016086_NODE_11_length_259685_cov_59.7259_129	PF15891.5	Nucleoside 2-deoxyribosyltransferase like
SRS016086_NODE_11_length_259685_cov_59.7259	SRS016086_NODE_11_length_259685_cov_59.7259_130	VOG3254	hypothetical protein
SRS016086_NODE_11_length_259685_cov_59.7259	SRS016086_NODE_11_length_259685_cov_59.7259_131	VOG3281	hypothetical protein
SRS016086_NODE_11_length_259685_cov_59.7259	SRS016086_NODE_11_length_259685_cov_59.7259_132	VOG0364	hypothetical protein
SRS016086_NODE_11_length_259685_cov_59.7259	SRS016086_NODE_11_length_259685_cov_59.7259_134	VOG0194	hypothetical protein
SRS016086_NODE_11_length_259685_cov_59.7259	SRS016086_NODE_11_length_259685_cov_59.7259_136	VOG0384	DNA topisomerase II medium subunit
SRS016086_NODE_11_length_259685_cov_59.7259	SRS016086_NODE_11_length_259685_cov_59.7259_138	VOG0085	deoxyuridine 5'-triphosphate nucleotidohydrolase
SRS016086_NODE_11_length_259685_cov_59.7259	SRS016086_NODE_11_length_259685_cov_59.7259_139	VOG7416	putative HNH endonuclease inducing intron mobility
SRS016086_NODE_11_length_259685_cov_59.7259	SRS016086_NODE_11_length_259685_cov_59.7259_140	VOG0085	deoxyuridine 5'-triphosphate nucleotidohydrolase
SRS016086_NODE_11_length_259685_cov_59.7259	SRS016086_NODE_11_length_259685_cov_59.7259_142	VOG0382	DNA topoisomerase II large subunit
SRS016086_NODE_11_length_259685_cov_59.7259	SRS016086_NODE_11_length_259685_cov_59.7259_146	VOG7639	hypothetical protein
SRS016086_NODE_11_length_259685_cov_59.7259	SRS016086_NODE_11_length_259685_cov_59.7259_149	VOG0377	DNA helicase
SRS016086_NODE_11_length_259685_cov_59.7259	SRS016086_NODE_11_length_259685_cov_59.7259_156	VOG3262	putative helicase
SRS016086_NODE_11_length_259685_cov_59.7259	SRS016086_NODE_11_length_259685_cov_59.7259_166	VOG1134	hypothetical protein
SRS016086_NODE_11_length_259685_cov_59.7259	SRS016086_NODE_11_length_259685_cov_59.7259_178	VOG0373	hypothetical protein
SRS016086_NODE_11_length_259685_cov_59.7259	SRS016086_NODE_11_length_259685_cov_59.7259_182	PF13199.6	Glycosyl hydrolase family 66
SRS016086_NODE_11_length_259685_cov_59.7259	SRS016086_NODE_11_length_259685_cov_59.7259_183	PF05662.14	Coiled stalk of trimeric autotransporter adhesin
SRS016086_NODE_11_length_259685_cov_59.7259	SRS016086_NODE_11_length_259685_cov_59.7259_195	VOG7645	hypothetical phage protein (Radical SAM family)
SRS016086_NODE_11_length_259685_cov_59.7259	SRS016086_NODE_11_length_259685_cov_59.7259_197	VOG7645	hypothetical phage protein (Radical SAM family)
SRS016086_NODE_11_length_259685_cov_59.7259	SRS016086_NODE_11_length_259685_cov_59.7259_202	VOG7645	hypothetical phage protein (Radical SAM family)
SRS016086_NODE_11_length_259685_cov_59.7259	SRS016086_NODE_11_length_259685_cov_59.7259_203	VOG10371	putative radical SAM superfamily protein 2
SRS016086_NODE_11_length_259685_cov_59.7259	SRS016086_NODE_11_length_259685_cov_59.7259_204	VOG11017	putative radical SAM superfamily protein 1
SRS016086_NODE_11_length_259685_cov_59.7259	SRS016086_NODE_11_length_259685_cov_59.7259_206	VOG0368	hypothetical protein
SRS016086_NODE_11_length_259685_cov_59.7259	SRS016086_NODE_11_length_259685_cov_59.7259_215	VOG9712	putative excinuclease ABC
SRS016086_NODE_11_length_259685_cov_59.7259	SRS016086_NODE_11_length_259685_cov_59.7259_223	PF01520.18	N-acetylmuramoyl-L-alanine amidase
SRS016086_NODE_11_length_259685_cov_59.7259	SRS016086_NODE_11_length_259685_cov_59.7259_224	VOG9712	putative excinuclease ABC
SRS016086_NODE_14_length_243417_cov_24.8521	SRS016086_NODE_14_length_243417_cov_24.8521_4	VOG7645	hypothetical phage protein (Radical SAM family)
SRS016086_NODE_14_length_243417_cov_24.8521	SRS016086_NODE_14_length_243417_cov_24.8521_13	VOG3259	hypothetical protein
SRS016086_NODE_14_length_243417_cov_24.8521	SRS016086_NODE_14_length_243417_cov_24.8521_18	VOG3260	hypothetical protein
SRS016086_NODE_14_length_243417_cov_24.8521	SRS016086_NODE_14_length_243417_cov_24.8521_20	VOG3260	hypothetical protein
SRS016086_NODE_14_length_243417_cov_24.8521	SRS016086_NODE_14_length_243417_cov_24.8521_23	VOG3261	hypothetical protein
SRS016086_NODE_14_length_243417_cov_24.8521	SRS016086_NODE_14_length_243417_cov_24.8521_27	VOG6915	hypothetical protein
SRS016086_NODE_14_length_243417_cov_24.8521	SRS016086_NODE_14_length_243417_cov_24.8521_28	VOG0918	hypothetical protein
SRS016086_NODE_14_length_243417_cov_24.8521	SRS016086_NODE_14_length_243417_cov_24.8521_31	VOG3281	hypothetical protein
SRS016086_NODE_14_length_243417_cov_24.8521	SRS016086_NODE_14_length_243417_cov_24.8521_38	PF01131.20	DNA topoisomerase
SRS016086_NODE_14_length_243417_cov_24.8521	SRS016086_NODE_14_length_243417_cov_24.8521_40	VOG0163	hypothetical protein
SRS016086_NODE_14_length_243417_cov_24.8521	SRS016086_NODE_14_length_243417_cov_24.8521_49	VOG1369	hypothetical protein
SRS016086_NODE_14_length_243417_cov_24.8521	SRS016086_NODE_14_length_243417_cov_24.8521_51	VOG0368	hypothetical protein
SRS016086_NODE_14_length_243417_cov_24.8521	SRS016086_NODE_14_length_243417_cov_24.8521_53	VOG3273	hypothetical protein
SRS016086_NODE_14_length_243417_cov_24.8521	SRS016086_NODE_14_length_243417_cov_24.8521_55	VOG3251	hypothetical protein
SRS016086_NODE_14_length_243417_cov_24.8521	SRS016086_NODE_14_length_243417_cov_24.8521_57	VOG4700	hypothetical protein
SRS016086_NODE_14_length_243417_cov_24.8521	SRS016086_NODE_14_length_243417_cov_24.8521_58	VOG3719	hypothetical protein
SRS016086_NODE_14_length_243417_cov_24.8521	SRS016086_NODE_14_length_243417_cov_24.8521_64	VOG10904	ORF179
SRS016086_NODE_14_length_243417_cov_24.8521	SRS016086_NODE_14_length_243417_cov_24.8521_65	VOG0373	hypothetical protein
SRS016086_NODE_14_length_243417_cov_24.8521	SRS016086_NODE_14_length_243417_cov_24.8521_67	VOG6009	hypothetical protein
SRS016086_NODE_14_length_243417_cov_24.8521	SRS016086_NODE_14_length_243417_cov_24.8521_69	VOG0348	hypothetical protein
SRS016086_NODE_14_length_243417_cov_24.8521	SRS016086_NODE_14_length_243417_cov_24.8521_75	VOG5203	HNH endonuclease domain protein
SRS016086_NODE_14_length_243417_cov_24.8521	SRS016086_NODE_14_length_243417_cov_24.8521_76	VOG3249	hypothetical protein
SRS016086_NODE_14_length_243417_cov_24.8521	SRS016086_NODE_14_length_243417_cov_24.8521_77	VOG0369	hypothetical protein
SRS016086_NODE_14_length_243417_cov_24.8521	SRS016086_NODE_14_length_243417_cov_24.8521_80	VOG3248	hypothetical protein
SRS016086_NODE_14_length_243417_cov_24.8521	SRS016086_NODE_14_length_243417_cov_24.8521_81	VOG6456	hypothetical protein
SRS016086_NODE_14_length_243417_cov_24.8521	SRS016086_NODE_14_length_243417_cov_24.8521_82	VOG5609	hypothetical protein
SRS016086_NODE_14_length_243417_cov_24.8521	SRS016086_NODE_14_length_243417_cov_24.8521_86	VOG3278	putative tail sheath protein
SRS016086_NODE_14_length_243417_cov_24.8521	SRS016086_NODE_14_length_243417_cov_24.8521_87	VOG3277	hypothetical protein
SRS016086_NODE_14_length_243417_cov_24.8521	SRS016086_NODE_14_length_243417_cov_24.8521_90	VOG5611	hypothetical protein
SRS016086_NODE_14_length_243417_cov_24.8521	SRS016086_NODE_14_length_243417_cov_24.8521_91	VOG3275	virion structural protein
SRS016086_NODE_14_length_243417_cov_24.8521	SRS016086_NODE_14_length_243417_cov_24.8521_92	VOG3274	hypothetical protein
SRS016086_NODE_14_length_243417_cov_24.8521	SRS016086_NODE_14_length_243417_cov_24.8521_93	VOG6917	hypothetical protein
SRS016086_NODE_14_length_243417_cov_24.8521	SRS016086_NODE_14_length_243417_cov_24.8521_95	VOG0354	hypothetical protein
SRS016086_NODE_14_length_243417_cov_24.8521	SRS016086_NODE_14_length_243417_cov_24.8521_96	VOG4805	hypothetical protein
SRS016086_NODE_14_length_243417_cov_24.8521	SRS016086_NODE_14_length_243417_cov_24.8521_97	VOG0354	hypothetical protein
SRS016086_NODE_14_length_243417_cov_24.8521	SRS016086_NODE_14_length_243417_cov_24.8521_98	VOG3724	putative SNF2 domain helicase
SRS016086_NODE_14_length_243417_cov_24.8521	SRS016086_NODE_14_length_243417_cov_24.8521_100	VOG3245	hypothetical protein
SRS016086_NODE_14_length_243417_cov_24.8521	SRS016086_NODE_14_length_243417_cov_24.8521_101	VOG3270	hypothetical protein
SRS016086_NODE_14_length_243417_cov_24.8521	SRS016086_NODE_14_length_243417_cov_24.8521_104	VOG0238	hypothetical protein
SRS016086_NODE_14_length_243417_cov_24.8521	SRS016086_NODE_14_length_243417_cov_24.8521_106	VOG5610	hypothetical protein
SRS016086_NODE_14_length_243417_cov_24.8521	SRS016086_NODE_14_length_243417_cov_24.8521_107	VOG3246	hypothetical protein
SRS016086_NODE_14_length_243417_cov_24.8521	SRS016086_NODE_14_length_243417_cov_24.8521_108	VOG5608	hypothetical protein
SRS016086_NODE_14_length_243417_cov_24.8521	SRS016086_NODE_14_length_243417_cov_24.8521_115	VOG6008	hypothetical protein
SRS016086_NODE_14_length_243417_cov_24.8521	SRS016086_NODE_14_length_243417_cov_24.8521_117	VOG0362	hypothetical protein
SRS016086_NODE_14_length_243417_cov_24.8521	SRS016086_NODE_14_length_243417_cov_24.8521_118	VOG0362	hypothetical protein
SRS016086_NODE_14_length_243417_cov_24.8521	SRS016086_NODE_14_length_243417_cov_24.8521_119	VOG3721	virion structural protein
SRS016086_NODE_14_length_243417_cov_24.8521	SRS016086_NODE_14_length_243417_cov_24.8521_124	VOG3267	hypothetical protein
SRS016086_NODE_14_length_243417_cov_24.8521	SRS016086_NODE_14_length_243417_cov_24.8521_125	VOG3266	hypothetical protein
SRS016086_NODE_14_length_243417_cov_24.8521	SRS016086_NODE_14_length_243417_cov_24.8521_127	VOG4806	putative ribonuclease H
SRS016086_NODE_14_length_243417_cov_24.8521	SRS016086_NODE_14_length_243417_cov_24.8521_129	VOG3264	hypothetical protein
SRS016086_NODE_14_length_243417_cov_24.8521	SRS016086_NODE_14_length_243417_cov_24.8521_130	VOG3265	hypothetical protein
SRS016086_NODE_14_length_243417_cov_24.8521	SRS016086_NODE_14_length_243417_cov_24.8521_131	VOG0364	hypothetical protein
SRS016086_NODE_14_length_243417_cov_24.8521	SRS016086_NODE_14_length_243417_cov_24.8521_134	VOG3272	hypothetical protein
SRS016086_NODE_14_length_243417_cov_24.8521	SRS016086_NODE_14_length_243417_cov_24.8521_139	VOG4575	recombination endonuclease subunit
SRS016086_NODE_14_length_243417_cov_24.8521	SRS016086_NODE_14_length_243417_cov_24.8521_143	VOG5530	hypothetical protein
SRS016086_NODE_14_length_243417_cov_24.8521	SRS016086_NODE_14_length_243417_cov_24.8521_144	VOG10904	ORF179
SRS016086_NODE_14_length_243417_cov_24.8521	SRS016086_NODE_14_length_243417_cov_24.8521_150	VOG3247	hypothetical protein
SRS016086_NODE_14_length_243417_cov_24.8521	SRS016086_NODE_14_length_243417_cov_24.8521_155	VOG3720	hypothetical protein
SRS016086_NODE_14_length_243417_cov_24.8521	SRS016086_NODE_14_length_243417_cov_24.8521_158	VOG3263	major capsid protein
SRS016086_NODE_14_length_243417_cov_24.8521	SRS016086_NODE_14_length_243417_cov_24.8521_160	VOG3262	putative helicase
SRS016086_NODE_14_length_243417_cov_24.8521	SRS016086_NODE_14_length_243417_cov_24.8521_161	PF13539.6	D-alanyl-D-alanine carboxypeptidase
SRS016086_NODE_14_length_243417_cov_24.8521	SRS016086_NODE_14_length_243417_cov_24.8521_162	VOG9285	hypothetical protein
SRS016086_NODE_14_length_243417_cov_24.8521	SRS016086_NODE_14_length_243417_cov_24.8521_163	PF14301.6	Domain of unknown function (DUF4376)
SRS016086_NODE_14_length_243417_cov_24.8521	SRS016086_NODE_14_length_243417_cov_24.8521_164	VOG5242	hypothetical protein
SRS016086_NODE_14_length_243417_cov_24.8521	SRS016086_NODE_14_length_243417_cov_24.8521_179	VOG4562	ribonucleotide reductase subunit B
SRS016086_NODE_14_length_243417_cov_24.8521	SRS016086_NODE_14_length_243417_cov_24.8521_180	VOG10904	ORF179
SRS016086_NODE_14_length_243417_cov_24.8521	SRS016086_NODE_14_length_243417_cov_24.8521_181	VOG4562	ribonucleotide reductase subunit B
SRS016086_NODE_14_length_243417_cov_24.8521	SRS016086_NODE_14_length_243417_cov_24.8521_182	VOG0088	ribonucleotide reductase
SRS016086_NODE_14_length_243417_cov_24.8521	SRS016086_NODE_14_length_243417_cov_24.8521_183	VOG10904	ORF179
SRS016086_NODE_14_length_243417_cov_24.8521	SRS016086_NODE_14_length_243417_cov_24.8521_184	VOG0088	ribonucleotide reductase
SRS016086_NODE_14_length_243417_cov_24.8521	SRS016086_NODE_14_length_243417_cov_24.8521_196	VOG3722	thymidylate kinase
SRS016086_NODE_14_length_243417_cov_24.8521	SRS016086_NODE_14_length_243417_cov_24.8521_198	VOG5708	hypothetical protein
SRS016086_NODE_14_length_243417_cov_24.8521	SRS016086_NODE_14_length_243417_cov_24.8521_202	VOG3254	hypothetical protein
SRS016086_NODE_14_length_243417_cov_24.8521	SRS016086_NODE_14_length_243417_cov_24.8521_205	VOG3255	virion structural protein
SRS016086_NODE_14_length_243417_cov_24.8521	SRS016086_NODE_14_length_243417_cov_24.8521_206	VOG3256	virion structural protein
SRS016086_NODE_14_length_243417_cov_24.8521	SRS016086_NODE_14_length_243417_cov_24.8521_207	VOG3257	hypothetical protein
SRS016086_NODE_14_length_243417_cov_24.8521	SRS016086_NODE_14_length_243417_cov_24.8521_208	VOG3258	hypothetical protein
SRS016086_NODE_15_length_234294_cov_20.2458	SRS016086_NODE_15_length_234294_cov_20.2458_4	VOG0354	hypothetical protein
SRS016086_NODE_15_length_234294_cov_20.2458	SRS016086_NODE_15_length_234294_cov_20.2458_6	VOG5611	hypothetical protein
SRS016086_NODE_15_length_234294_cov_20.2458	SRS016086_NODE_15_length_234294_cov_20.2458_7	VOG4693	hypothetical protein
SRS016086_NODE_15_length_234294_cov_20.2458	SRS016086_NODE_15_length_234294_cov_20.2458_26	PF03895.15	YadA-like membrane anchor domain
SRS016086_NODE_15_length_234294_cov_20.2458	SRS016086_NODE_15_length_234294_cov_20.2458_36	VOG0362	hypothetical protein
SRS016086_NODE_15_length_234294_cov_20.2458	SRS016086_NODE_15_length_234294_cov_20.2458_37	VOG3246	hypothetical protein
SRS016086_NODE_15_length_234294_cov_20.2458	SRS016086_NODE_15_length_234294_cov_20.2458_39	VOG3249	hypothetical protein
SRS016086_NODE_15_length_234294_cov_20.2458	SRS016086_NODE_15_length_234294_cov_20.2458_41	VOG4548	helicase
SRS016086_NODE_15_length_234294_cov_20.2458	SRS016086_NODE_15_length_234294_cov_20.2458_50	VOG0351	prohead core scaffolding protein and protease
SRS016086_NODE_15_length_234294_cov_20.2458	SRS016086_NODE_15_length_234294_cov_20.2458_59	VOG6513	chaperonin GroEL
SRS016086_NODE_15_length_234294_cov_20.2458	SRS016086_NODE_15_length_234294_cov_20.2458_71	VOG4551	DNA primase
SRS016086_NODE_15_length_234294_cov_20.2458	SRS016086_NODE_15_length_234294_cov_20.2458_72	VOG3260	hypothetical protein
SRS016086_NODE_15_length_234294_cov_20.2458	SRS016086_NODE_15_length_234294_cov_20.2458_83	PF03382.14	Mycoplasma protein of unknown function, DUF285
SRS016086_NODE_15_length_234294_cov_20.2458	SRS016086_NODE_15_length_234294_cov_20.2458_85	VOG5334	hypothetical protein
SRS016086_NODE_15_length_234294_cov_20.2458	SRS016086_NODE_15_length_234294_cov_20.2458_88	VOG3274	hypothetical protein
SRS016086_NODE_15_length_234294_cov_20.2458	SRS016086_NODE_15_length_234294_cov_20.2458_90	VOG3277	hypothetical protein
SRS016086_NODE_15_length_234294_cov_20.2458	SRS016086_NODE_15_length_234294_cov_20.2458_91	VOG3264	hypothetical protein
SRS016086_NODE_15_length_234294_cov_20.2458	SRS016086_NODE_15_length_234294_cov_20.2458_93	VOG5530	hypothetical protein
SRS016086_NODE_15_length_234294_cov_20.2458	SRS016086_NODE_15_length_234294_cov_20.2458_99	PF05658.14	Head domain of trimeric autotransporter adhesin
SRS016086_NODE_15_length_234294_cov_20.2458	SRS016086_NODE_15_length_234294_cov_20.2458_100	VOG0496	dihydrofolate reductase
SRS016086_NODE_15_length_234294_cov_20.2458	SRS016086_NODE_15_length_234294_cov_20.2458_101	VOG0092	thymidylate synthase
SRS016086_NODE_15_length_234294_cov_20.2458	SRS016086_NODE_15_length_234294_cov_20.2458_107	VOG5614	hypothetical protein
SRS016086_NODE_15_length_234294_cov_20.2458	SRS016086_NODE_15_length_234294_cov_20.2458_108	VOG0348	hypothetical protein
SRS016086_NODE_15_length_234294_cov_20.2458	SRS016086_NODE_15_length_234294_cov_20.2458_116	VOG0372	NAD-dependent DNA ligase subunit A
SRS016086_NODE_15_length_234294_cov_20.2458	SRS016086_NODE_15_length_234294_cov_20.2458_117	VOG0369	hypothetical protein
SRS016086_NODE_15_length_234294_cov_20.2458	SRS016086_NODE_15_length_234294_cov_20.2458_118	VOG3272	hypothetical protein
SRS016086_NODE_15_length_234294_cov_20.2458	SRS016086_NODE_15_length_234294_cov_20.2458_120	TIGR00065	cell division protein FtsZ
SRS016086_NODE_15_length_234294_cov_20.2458	SRS016086_NODE_15_length_234294_cov_20.2458_121	PF01832.20	Mannosyl-glycoprotein endo-beta-N-acetylglucosaminidase
SRS016086_NODE_15_length_234294_cov_20.2458	SRS016086_NODE_15_length_234294_cov_20.2458_124	VOG0364	hypothetical protein
SRS016086_NODE_15_length_234294_cov_20.2458	SRS016086_NODE_15_length_234294_cov_20.2458_127	VOG9693	hypothetical protein
SRS016086_NODE_15_length_234294_cov_20.2458	SRS016086_NODE_15_length_234294_cov_20.2458_134	VOG3254	hypothetical protein
SRS016086_NODE_15_length_234294_cov_20.2458	SRS016086_NODE_15_length_234294_cov_20.2458_138	VOG0384	DNA topisomerase II medium subunit
SRS016086_NODE_15_length_234294_cov_20.2458	SRS016086_NODE_15_length_234294_cov_20.2458_140	VOG0085	deoxyuridine 5'-triphosphate nucleotidohydrolase
SRS016086_NODE_15_length_234294_cov_20.2458	SRS016086_NODE_15_length_234294_cov_20.2458_142	VOG0382	DNA topoisomerase II large subunit
SRS016086_NODE_15_length_234294_cov_20.2458	SRS016086_NODE_15_length_234294_cov_20.2458_145	VOG7639	hypothetical protein
SRS016086_NODE_15_length_234294_cov_20.2458	SRS016086_NODE_15_length_234294_cov_20.2458_148	VOG0377	DNA helicase
SRS016086_NODE_15_length_234294_cov_20.2458	SRS016086_NODE_15_length_234294_cov_20.2458_152	VOG3262	putative helicase
SRS016086_NODE_15_length_234294_cov_20.2458	SRS016086_NODE_15_length_234294_cov_20.2458_153	VOG4575	recombination endonuclease subunit
SRS016086_NODE_15_length_234294_cov_20.2458	SRS016086_NODE_15_length_234294_cov_20.2458_168	VOG1134	hypothetical protein
SRS016086_NODE_15_length_234294_cov_20.2458	SRS016086_NODE_15_length_234294_cov_20.2458_172	VOG1279	predicted hydrolase
SRS016086_NODE_15_length_234294_cov_20.2458	SRS016086_NODE_15_length_234294_cov_20.2458_178	TIGR04280	putative geopeptide radical SAM maturase
SRS016086_NODE_15_length_234294_cov_20.2458	SRS016086_NODE_15_length_234294_cov_20.2458_181	PF04055.21	Radical SAM superfamily
SRS016086_NODE_15_length_234294_cov_20.2458	SRS016086_NODE_15_length_234294_cov_20.2458_184	VOG7645	hypothetical phage protein (Radical SAM family)
SRS016086_NODE_15_length_234294_cov_20.2458	SRS016086_NODE_15_length_234294_cov_20.2458_186	VOG0368	hypothetical protein
SRS016086_NODE_15_length_234294_cov_20.2458	SRS016086_NODE_15_length_234294_cov_20.2458_189	VOG0373	hypothetical protein
SRS016086_NODE_15_length_234294_cov_20.2458	SRS016086_NODE_15_length_234294_cov_20.2458_192	VOG9712	putative excinuclease ABC
SRS016086_NODE_15_length_234294_cov_20.2458	SRS016086_NODE_15_length_234294_cov_20.2458_199	VOG9712	putative excinuclease ABC
SRS016086_NODE_15_length_234294_cov_20.2458	SRS016086_NODE_15_length_234294_cov_20.2458_200	VOG0370	hypothetical protein
SRS016086_NODE_15_length_234294_cov_20.2458	SRS016086_NODE_15_length_234294_cov_20.2458_215	VOG4714	ribonuclease H
SRS016086_NODE_15_length_234294_cov_20.2458	SRS016086_NODE_15_length_234294_cov_20.2458_222	VOG3722	thymidylate kinase
SRS016086_NODE_15_length_234294_cov_20.2458	SRS016086_NODE_15_length_234294_cov_20.2458_223	VOG6307	hypothetical protein
SRS016225_NODE_5_length_249678_cov_27.3838	SRS016225_NODE_5_length_249678_cov_27.3838_11	VOG3087	hypothetical protein
SRS016225_NODE_5_length_249678_cov_27.3838	SRS016225_NODE_5_length_249678_cov_27.3838_13	VOG1831	hypothetical protein
SRS016225_NODE_5_length_249678_cov_27.3838	SRS016225_NODE_5_length_249678_cov_27.3838_14	VOG3241	Ser/Thr protein phosphatase family protein
SRS016225_NODE_5_length_249678_cov_27.3838	SRS016225_NODE_5_length_249678_cov_27.3838_16	VOG1006	sigma factor for late transcription
SRS016225_NODE_5_length_249678_cov_27.3838	SRS016225_NODE_5_length_249678_cov_27.3838_25	VOG0356	tail sheath protein
SRS016225_NODE_5_length_249678_cov_27.3838	SRS016225_NODE_5_length_249678_cov_27.3838_28	VOG1093	hypothetical protein
SRS016225_NODE_5_length_249678_cov_27.3838	SRS016225_NODE_5_length_249678_cov_27.3838_30	VOG1005	tail tube protein
SRS016225_NODE_5_length_249678_cov_27.3838	SRS016225_NODE_5_length_249678_cov_27.3838_31	VOG0466	major capsid protein
SRS016225_NODE_5_length_249678_cov_27.3838	SRS016225_NODE_5_length_249678_cov_27.3838_32	VOG0351	prohead core scaffolding protein and protease
SRS016225_NODE_5_length_249678_cov_27.3838	SRS016225_NODE_5_length_249678_cov_27.3838_37	TIGR00717	ribosomal protein bS1
SRS016225_NODE_5_length_249678_cov_27.3838	SRS016225_NODE_5_length_249678_cov_27.3838_45	VOG0088	ribonucleotide reductase
SRS016225_NODE_5_length_249678_cov_27.3838	SRS016225_NODE_5_length_249678_cov_27.3838_46	VOG0049	RtcB
SRS016225_NODE_5_length_249678_cov_27.3838	SRS016225_NODE_5_length_249678_cov_27.3838_47	PF14213.6	STAS-like domain of unknown function (DUF4325)
SRS016225_NODE_5_length_249678_cov_27.3838	SRS016225_NODE_5_length_249678_cov_27.3838_50	VOG5821	hypothetical protein
SRS016225_NODE_5_length_249678_cov_27.3838	SRS016225_NODE_5_length_249678_cov_27.3838_54	VOG1026	transposase
SRS016225_NODE_5_length_249678_cov_27.3838	SRS016225_NODE_5_length_249678_cov_27.3838_57	VOG1001	portal vertex protein
SRS016225_NODE_5_length_249678_cov_27.3838	SRS016225_NODE_5_length_249678_cov_27.3838_58	VOG4548	helicase
SRS016225_NODE_5_length_249678_cov_27.3838	SRS016225_NODE_5_length_249678_cov_27.3838_64	VOG0996	clamp loader subunit
SRS016225_NODE_5_length_249678_cov_27.3838	SRS016225_NODE_5_length_249678_cov_27.3838_66	VOG0094	hypothetical protein
SRS016225_NODE_5_length_249678_cov_27.3838	SRS016225_NODE_5_length_249678_cov_27.3838_67	VOG0451	head completion protein
SRS016225_NODE_5_length_249678_cov_27.3838	SRS016225_NODE_5_length_249678_cov_27.3838_74	VOG1134	hypothetical protein
SRS016225_NODE_5_length_249678_cov_27.3838	SRS016225_NODE_5_length_249678_cov_27.3838_80	VOG4653	baseplate hub subunit and tail lysozyme
SRS016225_NODE_5_length_249678_cov_27.3838	SRS016225_NODE_5_length_249678_cov_27.3838_83	VOG5235	DNA polymerase III beta subunit
SRS016225_NODE_5_length_249678_cov_27.3838	SRS016225_NODE_5_length_249678_cov_27.3838_84	VOG0499	single-stranded DNA binding protein
SRS016225_NODE_5_length_249678_cov_27.3838	SRS016225_NODE_5_length_249678_cov_27.3838_85	VOG1379	hypothetical protein
SRS016225_NODE_5_length_249678_cov_27.3838	SRS016225_NODE_5_length_249678_cov_27.3838_93	PF13651.6	Adenine-specific methyltransferase EcoRI
SRS016225_NODE_5_length_249678_cov_27.3838	SRS016225_NODE_5_length_249678_cov_27.3838_94	VOG0083	recombination endonuclease subunit
SRS016225_NODE_5_length_249678_cov_27.3838	SRS016225_NODE_5_length_249678_cov_27.3838_95	VOG0085	deoxyuridine 5'-triphosphate nucleotidohydrolase
SRS016225_NODE_5_length_249678_cov_27.3838	SRS016225_NODE_5_length_249678_cov_27.3838_96	TIGR02937	RNA polymerase sigma factor, sigma-70 family
SRS016225_NODE_5_length_249678_cov_27.3838	SRS016225_NODE_5_length_249678_cov_27.3838_98	VOG4577	DNA polymerase
SRS016225_NODE_5_length_249678_cov_27.3838	SRS016225_NODE_5_length_249678_cov_27.3838_100	VOG5779	hypothetical protein
SRS016225_NODE_5_length_249678_cov_27.3838	SRS016225_NODE_5_length_249678_cov_27.3838_102	VOG5779	hypothetical protein
SRS016225_NODE_5_length_249678_cov_27.3838	SRS016225_NODE_5_length_249678_cov_27.3838_103	VOG4848	No annotation provided
SRS016225_NODE_5_length_249678_cov_27.3838	SRS016225_NODE_5_length_249678_cov_27.3838_109	VOG0496	dihydrofolate reductase
SRS016225_NODE_5_length_249678_cov_27.3838	SRS016225_NODE_5_length_249678_cov_27.3838_110	VOG0092	thymidylate synthase
SRS016225_NODE_5_length_249678_cov_27.3838	SRS016225_NODE_5_length_249678_cov_27.3838_112	VOG4577	DNA polymerase
SRS016225_NODE_5_length_249678_cov_27.3838	SRS016225_NODE_5_length_249678_cov_27.3838_117	VOG0025	putative DNA helicase
SRS016225_NODE_5_length_249678_cov_27.3838	SRS016225_NODE_5_length_249678_cov_27.3838_121	VOG0025	putative DNA helicase
SRS016225_NODE_5_length_249678_cov_27.3838	SRS016225_NODE_5_length_249678_cov_27.3838_123	VOG4575	recombination endonuclease subunit
SRS016225_NODE_5_length_249678_cov_27.3838	SRS016225_NODE_5_length_249678_cov_27.3838_125	PF00112.23	Papain family cysteine protease
SRS016225_NODE_5_length_249678_cov_27.3838	SRS016225_NODE_5_length_249678_cov_27.3838_127	VOG4551	DNA primase
SRS016225_NODE_5_length_249678_cov_27.3838	SRS016225_NODE_5_length_249678_cov_27.3838_128	VOG4577	DNA polymerase
SRS016225_NODE_5_length_249678_cov_27.3838	SRS016225_NODE_5_length_249678_cov_27.3838_132	VOG1026	transposase
SRS016225_NODE_5_length_249678_cov_27.3838	SRS016225_NODE_5_length_249678_cov_27.3838_133	VOG0822	hypothetical protein
SRS016225_NODE_5_length_249678_cov_27.3838	SRS016225_NODE_5_length_249678_cov_27.3838_139	VOG4567	DNA methylase
SRS016225_NODE_5_length_249678_cov_27.3838	SRS016225_NODE_5_length_249678_cov_27.3838_160	VOG0103	hypothetical protein
SRS016225_NODE_5_length_249678_cov_27.3838	SRS016225_NODE_5_length_249678_cov_27.3838_161	VOG4567	DNA methylase
SRS016225_NODE_5_length_249678_cov_27.3838	SRS016225_NODE_5_length_249678_cov_27.3838_175	PF02384.16	N-6 DNA Methylase
SRS016225_NODE_5_length_249678_cov_27.3838	SRS016225_NODE_5_length_249678_cov_27.3838_190	PF14902.6	Domain of unknown function (DUF4494)
SRS016225_NODE_5_length_249678_cov_27.3838	SRS016225_NODE_5_length_249678_cov_27.3838_191	VOG0460	neck protein
SRS016225_NODE_5_length_249678_cov_27.3838	SRS016225_NODE_5_length_249678_cov_27.3838_195	VOG4695	baseplate wedge subunit
SRS016225_NODE_5_length_249678_cov_27.3838	SRS016225_NODE_5_length_249678_cov_27.3838_196	PF03374.14	Phage antirepressor protein KilAC domain
SRS016225_NODE_5_length_249678_cov_27.3838	SRS016225_NODE_5_length_249678_cov_27.3838_197	VOG4559	hypothetical protein
SRS016225_NODE_5_length_249678_cov_27.3838	SRS016225_NODE_5_length_249678_cov_27.3838_199	VOG9955	hypothetical protein
SRS016225_NODE_5_length_249678_cov_27.3838	SRS016225_NODE_5_length_249678_cov_27.3838_202	PF01510.25	N-acetylmuramoyl-L-alanine amidase
SRS016225_NODE_5_length_249678_cov_27.3838	SRS016225_NODE_5_length_249678_cov_27.3838_214	VOG0028	exonuclease
SRS016225_NODE_6_length_244067_cov_149.008	SRS016225_NODE_6_length_244067_cov_149.008_1	VOG5321	hypothetical protein
SRS016225_NODE_6_length_244067_cov_149.008	SRS016225_NODE_6_length_244067_cov_149.008_6	PF01131.20	DNA topoisomerase
SRS016225_NODE_6_length_244067_cov_149.008	SRS016225_NODE_6_length_244067_cov_149.008_16	PF13229.6	Right handed beta helix region
SRS016225_NODE_6_length_244067_cov_149.008	SRS016225_NODE_6_length_244067_cov_149.008_20	VOG5384	hypothetical protein
SRS016225_NODE_6_length_244067_cov_149.008	SRS016225_NODE_6_length_244067_cov_149.008_21	VOG9797	virion structural protein
SRS016225_NODE_6_length_244067_cov_149.008	SRS016225_NODE_6_length_244067_cov_149.008_22	VOG3269	hypothetical protein
SRS016225_NODE_6_length_244067_cov_149.008	SRS016225_NODE_6_length_244067_cov_149.008_23	VOG3273	hypothetical protein
SRS016225_NODE_6_length_244067_cov_149.008	SRS016225_NODE_6_length_244067_cov_149.008_25	VOG0364	hypothetical protein
SRS016225_NODE_6_length_244067_cov_149.008	SRS016225_NODE_6_length_244067_cov_149.008_27	VOG0348	hypothetical protein
SRS016225_NODE_6_length_244067_cov_149.008	SRS016225_NODE_6_length_244067_cov_149.008_28	VOG5610	hypothetical protein
SRS016225_NODE_6_length_244067_cov_149.008	SRS016225_NODE_6_length_244067_cov_149.008_29	VOG8503	hypothetical protein
SRS016225_NODE_6_length_244067_cov_149.008	SRS016225_NODE_6_length_244067_cov_149.008_30	VOG4806	putative ribonuclease H
SRS016225_NODE_6_length_244067_cov_149.008	SRS016225_NODE_6_length_244067_cov_149.008_32	VOG3271	virion structural protein
SRS016225_NODE_6_length_244067_cov_149.008	SRS016225_NODE_6_length_244067_cov_149.008_33	VOG3270	hypothetical protein
SRS016225_NODE_6_length_244067_cov_149.008	SRS016225_NODE_6_length_244067_cov_149.008_35	VOG3272	hypothetical protein
SRS016225_NODE_6_length_244067_cov_149.008	SRS016225_NODE_6_length_244067_cov_149.008_36	VOG8502	virion structural protein
SRS016225_NODE_6_length_244067_cov_149.008	SRS016225_NODE_6_length_244067_cov_149.008_38	VOG5321	hypothetical protein
SRS016225_NODE_6_length_244067_cov_149.008	SRS016225_NODE_6_length_244067_cov_149.008_41	VOG3058	hypothetical protein
SRS016225_NODE_6_length_244067_cov_149.008	SRS016225_NODE_6_length_244067_cov_149.008_42	VOG6458	hypothetical protein
SRS016225_NODE_6_length_244067_cov_149.008	SRS016225_NODE_6_length_244067_cov_149.008_43	VOG5611	hypothetical protein
SRS016225_NODE_6_length_244067_cov_149.008	SRS016225_NODE_6_length_244067_cov_149.008_44	VOG3721	virion structural protein
SRS016225_NODE_6_length_244067_cov_149.008	SRS016225_NODE_6_length_244067_cov_149.008_45	VOG0362	hypothetical protein
SRS016225_NODE_6_length_244067_cov_149.008	SRS016225_NODE_6_length_244067_cov_149.008_46	VOG10904	ORF179
SRS016225_NODE_6_length_244067_cov_149.008	SRS016225_NODE_6_length_244067_cov_149.008_47	VOG0354	hypothetical protein
SRS016225_NODE_6_length_244067_cov_149.008	SRS016225_NODE_6_length_244067_cov_149.008_48	VOG0354	hypothetical protein
SRS016225_NODE_6_length_244067_cov_149.008	SRS016225_NODE_6_length_244067_cov_149.008_50	VOG6917	hypothetical protein
SRS016225_NODE_6_length_244067_cov_149.008	SRS016225_NODE_6_length_244067_cov_149.008_51	VOG3274	hypothetical protein
SRS016225_NODE_6_length_244067_cov_149.008	SRS016225_NODE_6_length_244067_cov_149.008_52	VOG3275	virion structural protein
SRS016225_NODE_6_length_244067_cov_149.008	SRS016225_NODE_6_length_244067_cov_149.008_55	VOG5321	hypothetical protein
SRS016225_NODE_6_length_244067_cov_149.008	SRS016225_NODE_6_length_244067_cov_149.008_56	VOG5321	hypothetical protein
SRS016225_NODE_6_length_244067_cov_149.008	SRS016225_NODE_6_length_244067_cov_149.008_59	VOG0085	deoxyuridine 5'-triphosphate nucleotidohydrolase
SRS016225_NODE_6_length_244067_cov_149.008	SRS016225_NODE_6_length_244067_cov_149.008_60	VOG6436	hypothetical protein
SRS016225_NODE_6_length_244067_cov_149.008	SRS016225_NODE_6_length_244067_cov_149.008_62	VOG0496	dihydrofolate reductase
SRS016225_NODE_6_length_244067_cov_149.008	SRS016225_NODE_6_length_244067_cov_149.008_63	VOG1382	hypothetical protein
SRS016225_NODE_6_length_244067_cov_149.008	SRS016225_NODE_6_length_244067_cov_149.008_72	VOG3251	hypothetical protein
SRS016225_NODE_6_length_244067_cov_149.008	SRS016225_NODE_6_length_244067_cov_149.008_75	VOG0368	hypothetical protein
SRS016225_NODE_6_length_244067_cov_149.008	SRS016225_NODE_6_length_244067_cov_149.008_79	VOG1358	hypothetical protein
SRS016225_NODE_6_length_244067_cov_149.008	SRS016225_NODE_6_length_244067_cov_149.008_87	VOG0370	hypothetical protein
SRS016225_NODE_6_length_244067_cov_149.008	SRS016225_NODE_6_length_244067_cov_149.008_90	VOG7054	adhesin
SRS016225_NODE_6_length_244067_cov_149.008	SRS016225_NODE_6_length_244067_cov_149.008_91	VOG1384	hypothetical protein
SRS016225_NODE_6_length_244067_cov_149.008	SRS016225_NODE_6_length_244067_cov_149.008_99	VOG4562	ribonucleotide reductase subunit B
SRS016225_NODE_6_length_244067_cov_149.008	SRS016225_NODE_6_length_244067_cov_149.008_103	VOG0372	NAD-dependent DNA ligase subunit A
SRS016225_NODE_6_length_244067_cov_149.008	SRS016225_NODE_6_length_244067_cov_149.008_112	VOG2368	ribonucleoside triphosphate reductase, alpha chain
SRS016225_NODE_6_length_244067_cov_149.008	SRS016225_NODE_6_length_244067_cov_149.008_113	VOG0088	ribonucleotide reductase
SRS016225_NODE_6_length_244067_cov_149.008	SRS016225_NODE_6_length_244067_cov_149.008_128	VOG10904	ORF179
SRS016225_NODE_6_length_244067_cov_149.008	SRS016225_NODE_6_length_244067_cov_149.008_129	VOG3277	hypothetical protein
SRS016225_NODE_6_length_244067_cov_149.008	SRS016225_NODE_6_length_244067_cov_149.008_130	VOG3278	putative tail sheath protein
SRS016225_NODE_6_length_244067_cov_149.008	SRS016225_NODE_6_length_244067_cov_149.008_131	VOG5708	hypothetical protein
SRS016225_NODE_6_length_244067_cov_149.008	SRS016225_NODE_6_length_244067_cov_149.008_132	VOG3279	putative virion structural protein
SRS016225_NODE_6_length_244067_cov_149.008	SRS016225_NODE_6_length_244067_cov_149.008_133	VOG3280	putative virion structural protein
SRS016225_NODE_6_length_244067_cov_149.008	SRS016225_NODE_6_length_244067_cov_149.008_135	VOG3281	hypothetical protein
SRS016225_NODE_6_length_244067_cov_149.008	SRS016225_NODE_6_length_244067_cov_149.008_142	VOG3245	hypothetical protein
SRS016225_NODE_6_length_244067_cov_149.008	SRS016225_NODE_6_length_244067_cov_149.008_148	VOG5608	hypothetical protein
SRS016225_NODE_6_length_244067_cov_149.008	SRS016225_NODE_6_length_244067_cov_149.008_150	VOG3246	hypothetical protein
SRS016225_NODE_6_length_244067_cov_149.008	SRS016225_NODE_6_length_244067_cov_149.008_151	VOG4731	hypothetical protein
SRS016225_NODE_6_length_244067_cov_149.008	SRS016225_NODE_6_length_244067_cov_149.008_152	VOG6009	hypothetical protein
SRS016225_NODE_6_length_244067_cov_149.008	SRS016225_NODE_6_length_244067_cov_149.008_153	VOG7574	hypothetical protein
SRS016225_NODE_6_length_244067_cov_149.008	SRS016225_NODE_6_length_244067_cov_149.008_154	VOG0373	hypothetical protein
SRS016225_NODE_6_length_244067_cov_149.008	SRS016225_NODE_6_length_244067_cov_149.008_155	VOG3719	hypothetical protein
SRS016225_NODE_6_length_244067_cov_149.008	SRS016225_NODE_6_length_244067_cov_149.008_156	VOG6915	hypothetical protein
SRS016225_NODE_6_length_244067_cov_149.008	SRS016225_NODE_6_length_244067_cov_149.008_158	VOG4575	recombination endonuclease subunit
SRS016225_NODE_6_length_244067_cov_149.008	SRS016225_NODE_6_length_244067_cov_149.008_159	VOG3247	hypothetical protein
SRS016225_NODE_6_length_244067_cov_149.008	SRS016225_NODE_6_length_244067_cov_149.008_160	VOG6916	hypothetical protein
SRS016225_NODE_6_length_244067_cov_149.008	SRS016225_NODE_6_length_244067_cov_149.008_161	VOG5609	hypothetical protein
SRS016225_NODE_6_length_244067_cov_149.008	SRS016225_NODE_6_length_244067_cov_149.008_162	VOG6456	hypothetical protein
SRS016225_NODE_6_length_244067_cov_149.008	SRS016225_NODE_6_length_244067_cov_149.008_163	VOG3248	hypothetical protein
SRS016225_NODE_6_length_244067_cov_149.008	SRS016225_NODE_6_length_244067_cov_149.008_164	VOG8576	hypothetical protein
SRS016225_NODE_6_length_244067_cov_149.008	SRS016225_NODE_6_length_244067_cov_149.008_165	VOG0369	hypothetical protein
SRS016225_NODE_6_length_244067_cov_149.008	SRS016225_NODE_6_length_244067_cov_149.008_166	VOG3249	hypothetical protein
SRS016225_NODE_6_length_244067_cov_149.008	SRS016225_NODE_6_length_244067_cov_149.008_167	VOG1856	hypothetical protein
SRS016225_NODE_6_length_244067_cov_149.008	SRS016225_NODE_6_length_244067_cov_149.008_168	VOG4548	helicase
SRS016225_NODE_6_length_244067_cov_149.008	SRS016225_NODE_6_length_244067_cov_149.008_170	VOG5530	hypothetical protein
SRS016225_NODE_6_length_244067_cov_149.008	SRS016225_NODE_6_length_244067_cov_149.008_171	VOG3254	hypothetical protein
SRS016225_NODE_6_length_244067_cov_149.008	SRS016225_NODE_6_length_244067_cov_149.008_176	VOG3255	virion structural protein
SRS016225_NODE_6_length_244067_cov_149.008	SRS016225_NODE_6_length_244067_cov_149.008_177	VOG3256	virion structural protein
SRS016225_NODE_6_length_244067_cov_149.008	SRS016225_NODE_6_length_244067_cov_149.008_178	VOG3257	hypothetical protein
SRS016225_NODE_6_length_244067_cov_149.008	SRS016225_NODE_6_length_244067_cov_149.008_179	VOG3258	hypothetical protein
SRS016225_NODE_6_length_244067_cov_149.008	SRS016225_NODE_6_length_244067_cov_149.008_185	VOG3720	hypothetical protein
SRS016225_NODE_6_length_244067_cov_149.008	SRS016225_NODE_6_length_244067_cov_149.008_188	VOG3264	hypothetical protein
SRS016225_NODE_6_length_244067_cov_149.008	SRS016225_NODE_6_length_244067_cov_149.008_189	VOG3265	hypothetical protein
SRS016225_NODE_6_length_244067_cov_149.008	SRS016225_NODE_6_length_244067_cov_149.008_190	VOG3266	hypothetical protein
SRS016225_NODE_6_length_244067_cov_149.008	SRS016225_NODE_6_length_244067_cov_149.008_191	VOG3267	hypothetical protein
SRS016225_NODE_6_length_244067_cov_149.008	SRS016225_NODE_6_length_244067_cov_149.008_196	VOG5321	hypothetical protein
SRS016225_NODE_6_length_244067_cov_149.008	SRS016225_NODE_6_length_244067_cov_149.008_199	VOG3261	hypothetical protein
SRS016225_NODE_6_length_244067_cov_149.008	SRS016225_NODE_6_length_244067_cov_149.008_201	VOG3259	hypothetical protein
SRS016225_NODE_6_length_244067_cov_149.008	SRS016225_NODE_6_length_244067_cov_149.008_202	VOG3260	hypothetical protein
SRS016225_NODE_6_length_244067_cov_149.008	SRS016225_NODE_6_length_244067_cov_149.008_206	VOG5986	MazG
SRS016225_NODE_6_length_244067_cov_149.008	SRS016225_NODE_6_length_244067_cov_149.008_209	VOG2438	hypothetical protein
SRS016225_NODE_6_length_244067_cov_149.008	SRS016225_NODE_6_length_244067_cov_149.008_214	VOG0092	thymidylate synthase
SRS016225_NODE_6_length_244067_cov_149.008	SRS016225_NODE_6_length_244067_cov_149.008_231	VOG3724	putative SNF2 domain helicase
SRS016225_NODE_6_length_244067_cov_149.008	SRS016225_NODE_6_length_244067_cov_149.008_232	VOG3262	putative helicase
SRS016225_NODE_6_length_244067_cov_149.008	SRS016225_NODE_6_length_244067_cov_149.008_234	VOG3263	major capsid protein
SRS016225_NODE_7_length_239763_cov_99.4661	SRS016225_NODE_7_length_239763_cov_99.4661_6	VOG3724	putative SNF2 domain helicase
SRS016225_NODE_7_length_239763_cov_99.4661	SRS016225_NODE_7_length_239763_cov_99.4661_8	VOG3262	putative helicase
SRS016225_NODE_7_length_239763_cov_99.4661	SRS016225_NODE_7_length_239763_cov_99.4661_10	VOG3263	major capsid protein
SRS016225_NODE_7_length_239763_cov_99.4661	SRS016225_NODE_7_length_239763_cov_99.4661_12	VOG3720	hypothetical protein
SRS016225_NODE_7_length_239763_cov_99.4661	SRS016225_NODE_7_length_239763_cov_99.4661_14	VOG3264	hypothetical protein
SRS016225_NODE_7_length_239763_cov_99.4661	SRS016225_NODE_7_length_239763_cov_99.4661_15	VOG3265	hypothetical protein
SRS016225_NODE_7_length_239763_cov_99.4661	SRS016225_NODE_7_length_239763_cov_99.4661_16	VOG3266	hypothetical protein
SRS016225_NODE_7_length_239763_cov_99.4661	SRS016225_NODE_7_length_239763_cov_99.4661_17	VOG3267	hypothetical protein
SRS016225_NODE_7_length_239763_cov_99.4661	SRS016225_NODE_7_length_239763_cov_99.4661_23	PF01131.20	DNA topoisomerase
SRS016225_NODE_7_length_239763_cov_99.4661	SRS016225_NODE_7_length_239763_cov_99.4661_25	PF13229.6	Right handed beta helix region
SRS016225_NODE_7_length_239763_cov_99.4661	SRS016225_NODE_7_length_239763_cov_99.4661_27	VOG5384	hypothetical protein
SRS016225_NODE_7_length_239763_cov_99.4661	SRS016225_NODE_7_length_239763_cov_99.4661_28	VOG9797	virion structural protein
SRS016225_NODE_7_length_239763_cov_99.4661	SRS016225_NODE_7_length_239763_cov_99.4661_29	VOG3269	hypothetical protein
SRS016225_NODE_7_length_239763_cov_99.4661	SRS016225_NODE_7_length_239763_cov_99.4661_30	VOG3273	hypothetical protein
SRS016225_NODE_7_length_239763_cov_99.4661	SRS016225_NODE_7_length_239763_cov_99.4661_32	VOG0364	hypothetical protein
SRS016225_NODE_7_length_239763_cov_99.4661	SRS016225_NODE_7_length_239763_cov_99.4661_34	VOG3272	hypothetical protein
SRS016225_NODE_7_length_239763_cov_99.4661	SRS016225_NODE_7_length_239763_cov_99.4661_36	VOG3270	hypothetical protein
SRS016225_NODE_7_length_239763_cov_99.4661	SRS016225_NODE_7_length_239763_cov_99.4661_37	VOG3271	virion structural protein
SRS016225_NODE_7_length_239763_cov_99.4661	SRS016225_NODE_7_length_239763_cov_99.4661_39	VOG4806	putative ribonuclease H
SRS016225_NODE_7_length_239763_cov_99.4661	SRS016225_NODE_7_length_239763_cov_99.4661_40	VOG8503	hypothetical protein
SRS016225_NODE_7_length_239763_cov_99.4661	SRS016225_NODE_7_length_239763_cov_99.4661_41	VOG5610	hypothetical protein
SRS016225_NODE_7_length_239763_cov_99.4661	SRS016225_NODE_7_length_239763_cov_99.4661_42	VOG0348	hypothetical protein
SRS016225_NODE_7_length_239763_cov_99.4661	SRS016225_NODE_7_length_239763_cov_99.4661_44	VOG8504	hypothetical protein
SRS016225_NODE_7_length_239763_cov_99.4661	SRS016225_NODE_7_length_239763_cov_99.4661_47	VOG3058	hypothetical protein
SRS016225_NODE_7_length_239763_cov_99.4661	SRS016225_NODE_7_length_239763_cov_99.4661_49	VOG5611	hypothetical protein
SRS016225_NODE_7_length_239763_cov_99.4661	SRS016225_NODE_7_length_239763_cov_99.4661_50	VOG3721	virion structural protein
SRS016225_NODE_7_length_239763_cov_99.4661	SRS016225_NODE_7_length_239763_cov_99.4661_51	VOG0362	hypothetical protein
SRS016225_NODE_7_length_239763_cov_99.4661	SRS016225_NODE_7_length_239763_cov_99.4661_52	VOG0354	hypothetical protein
SRS016225_NODE_7_length_239763_cov_99.4661	SRS016225_NODE_7_length_239763_cov_99.4661_53	VOG10904	ORF179
SRS016225_NODE_7_length_239763_cov_99.4661	SRS016225_NODE_7_length_239763_cov_99.4661_54	VOG0354	hypothetical protein
SRS016225_NODE_7_length_239763_cov_99.4661	SRS016225_NODE_7_length_239763_cov_99.4661_56	VOG6917	hypothetical protein
SRS016225_NODE_7_length_239763_cov_99.4661	SRS016225_NODE_7_length_239763_cov_99.4661_57	VOG3274	hypothetical protein
SRS016225_NODE_7_length_239763_cov_99.4661	SRS016225_NODE_7_length_239763_cov_99.4661_58	VOG3275	virion structural protein
SRS016225_NODE_7_length_239763_cov_99.4661	SRS016225_NODE_7_length_239763_cov_99.4661_60	VOG0496	dihydrofolate reductase
SRS016225_NODE_7_length_239763_cov_99.4661	SRS016225_NODE_7_length_239763_cov_99.4661_66	VOG3251	hypothetical protein
SRS016225_NODE_7_length_239763_cov_99.4661	SRS016225_NODE_7_length_239763_cov_99.4661_69	VOG0368	hypothetical protein
SRS016225_NODE_7_length_239763_cov_99.4661	SRS016225_NODE_7_length_239763_cov_99.4661_75	VOG0370	hypothetical protein
SRS016225_NODE_7_length_239763_cov_99.4661	SRS016225_NODE_7_length_239763_cov_99.4661_76	VOG1358	hypothetical protein
SRS016225_NODE_7_length_239763_cov_99.4661	SRS016225_NODE_7_length_239763_cov_99.4661_77	VOG0085	deoxyuridine 5'-triphosphate nucleotidohydrolase
SRS016225_NODE_7_length_239763_cov_99.4661	SRS016225_NODE_7_length_239763_cov_99.4661_85	VOG7054	adhesin
SRS016225_NODE_7_length_239763_cov_99.4661	SRS016225_NODE_7_length_239763_cov_99.4661_94	VOG4562	ribonucleotide reductase subunit B
SRS016225_NODE_7_length_239763_cov_99.4661	SRS016225_NODE_7_length_239763_cov_99.4661_100	VOG1856	hypothetical protein
SRS016225_NODE_7_length_239763_cov_99.4661	SRS016225_NODE_7_length_239763_cov_99.4661_107	VOG0088	ribonucleotide reductase
SRS016225_NODE_7_length_239763_cov_99.4661	SRS016225_NODE_7_length_239763_cov_99.4661_108	VOG10904	ORF179
SRS016225_NODE_7_length_239763_cov_99.4661	SRS016225_NODE_7_length_239763_cov_99.4661_109	VOG0088	ribonucleotide reductase
SRS016225_NODE_7_length_239763_cov_99.4661	SRS016225_NODE_7_length_239763_cov_99.4661_113	VOG10904	ORF179
SRS016225_NODE_7_length_239763_cov_99.4661	SRS016225_NODE_7_length_239763_cov_99.4661_114	VOG3277	hypothetical protein
SRS016225_NODE_7_length_239763_cov_99.4661	SRS016225_NODE_7_length_239763_cov_99.4661_115	VOG3278	putative tail sheath protein
SRS016225_NODE_7_length_239763_cov_99.4661	SRS016225_NODE_7_length_239763_cov_99.4661_116	VOG5708	hypothetical protein
SRS016225_NODE_7_length_239763_cov_99.4661	SRS016225_NODE_7_length_239763_cov_99.4661_117	VOG3279	putative virion structural protein
SRS016225_NODE_7_length_239763_cov_99.4661	SRS016225_NODE_7_length_239763_cov_99.4661_118	VOG3280	putative virion structural protein
SRS016225_NODE_7_length_239763_cov_99.4661	SRS016225_NODE_7_length_239763_cov_99.4661_121	VOG3281	hypothetical protein
SRS016225_NODE_7_length_239763_cov_99.4661	SRS016225_NODE_7_length_239763_cov_99.4661_128	VOG3245	hypothetical protein
SRS016225_NODE_7_length_239763_cov_99.4661	SRS016225_NODE_7_length_239763_cov_99.4661_134	VOG5608	hypothetical protein
SRS016225_NODE_7_length_239763_cov_99.4661	SRS016225_NODE_7_length_239763_cov_99.4661_136	VOG3246	hypothetical protein
SRS016225_NODE_7_length_239763_cov_99.4661	SRS016225_NODE_7_length_239763_cov_99.4661_137	VOG6091	hypothetical protein
SRS016225_NODE_7_length_239763_cov_99.4661	SRS016225_NODE_7_length_239763_cov_99.4661_138	VOG6009	hypothetical protein
SRS016225_NODE_7_length_239763_cov_99.4661	SRS016225_NODE_7_length_239763_cov_99.4661_140	VOG0373	hypothetical protein
SRS016225_NODE_7_length_239763_cov_99.4661	SRS016225_NODE_7_length_239763_cov_99.4661_141	VOG3719	hypothetical protein
SRS016225_NODE_7_length_239763_cov_99.4661	SRS016225_NODE_7_length_239763_cov_99.4661_142	VOG6915	hypothetical protein
SRS016225_NODE_7_length_239763_cov_99.4661	SRS016225_NODE_7_length_239763_cov_99.4661_144	VOG4575	recombination endonuclease subunit
SRS016225_NODE_7_length_239763_cov_99.4661	SRS016225_NODE_7_length_239763_cov_99.4661_145	VOG3247	hypothetical protein
SRS016225_NODE_7_length_239763_cov_99.4661	SRS016225_NODE_7_length_239763_cov_99.4661_146	VOG6916	hypothetical protein
SRS016225_NODE_7_length_239763_cov_99.4661	SRS016225_NODE_7_length_239763_cov_99.4661_147	VOG5609	hypothetical protein
SRS016225_NODE_7_length_239763_cov_99.4661	SRS016225_NODE_7_length_239763_cov_99.4661_148	VOG6456	hypothetical protein
SRS016225_NODE_7_length_239763_cov_99.4661	SRS016225_NODE_7_length_239763_cov_99.4661_149	VOG3248	hypothetical protein
SRS016225_NODE_7_length_239763_cov_99.4661	SRS016225_NODE_7_length_239763_cov_99.4661_150	VOG8576	hypothetical protein
SRS016225_NODE_7_length_239763_cov_99.4661	SRS016225_NODE_7_length_239763_cov_99.4661_151	VOG0369	hypothetical protein
SRS016225_NODE_7_length_239763_cov_99.4661	SRS016225_NODE_7_length_239763_cov_99.4661_152	VOG3249	hypothetical protein
SRS016225_NODE_7_length_239763_cov_99.4661	SRS016225_NODE_7_length_239763_cov_99.4661_153	VOG4548	helicase
SRS016225_NODE_7_length_239763_cov_99.4661	SRS016225_NODE_7_length_239763_cov_99.4661_157	VOG5530	hypothetical protein
SRS016225_NODE_7_length_239763_cov_99.4661	SRS016225_NODE_7_length_239763_cov_99.4661_158	VOG3254	hypothetical protein
SRS016225_NODE_7_length_239763_cov_99.4661	SRS016225_NODE_7_length_239763_cov_99.4661_163	VOG3255	virion structural protein
SRS016225_NODE_7_length_239763_cov_99.4661	SRS016225_NODE_7_length_239763_cov_99.4661_164	VOG3256	virion structural protein
SRS016225_NODE_7_length_239763_cov_99.4661	SRS016225_NODE_7_length_239763_cov_99.4661_165	VOG3257	hypothetical protein
SRS016225_NODE_7_length_239763_cov_99.4661	SRS016225_NODE_7_length_239763_cov_99.4661_166	VOG3258	hypothetical protein
SRS016225_NODE_7_length_239763_cov_99.4661	SRS016225_NODE_7_length_239763_cov_99.4661_170	VOG4573	hypothetical protein
SRS016225_NODE_7_length_239763_cov_99.4661	SRS016225_NODE_7_length_239763_cov_99.4661_187	VOG3259	hypothetical protein
SRS016225_NODE_7_length_239763_cov_99.4661	SRS016225_NODE_7_length_239763_cov_99.4661_188	VOG3260	hypothetical protein
SRS016225_NODE_7_length_239763_cov_99.4661	SRS016225_NODE_7_length_239763_cov_99.4661_190	VOG3261	hypothetical protein
SRS016225_NODE_7_length_239763_cov_99.4661	SRS016225_NODE_7_length_239763_cov_99.4661_192	VOG3722	thymidylate kinase
SRS016225_NODE_7_length_239763_cov_99.4661	SRS016225_NODE_7_length_239763_cov_99.4661_197	VOG1384	hypothetical protein
SRS016225_NODE_7_length_239763_cov_99.4661	SRS016225_NODE_7_length_239763_cov_99.4661_202	VOG0092	thymidylate synthase
SRS016319_NODE_2_length_336500_cov_15.6725	SRS016319_NODE_2_length_336500_cov_15.6725_1	VOG1026	transposase
SRS016319_NODE_2_length_336500_cov_15.6725	SRS016319_NODE_2_length_336500_cov_15.6725_2	VOG0083	recombination endonuclease subunit
SRS016319_NODE_2_length_336500_cov_15.6725	SRS016319_NODE_2_length_336500_cov_15.6725_7	VOG11081	Rec A-like recombinase
SRS016319_NODE_2_length_336500_cov_15.6725	SRS016319_NODE_2_length_336500_cov_15.6725_9	VOG0025	putative DNA helicase
SRS016319_NODE_2_length_336500_cov_15.6725	SRS016319_NODE_2_length_336500_cov_15.6725_12	VOG6988	putative glucose-1-phosphate thymidylyltransferase
SRS016319_NODE_2_length_336500_cov_15.6725	SRS016319_NODE_2_length_336500_cov_15.6725_16	VOG4548	helicase
SRS016319_NODE_2_length_336500_cov_15.6725	SRS016319_NODE_2_length_336500_cov_15.6725_19	PF00717.23	Peptidase S24-like
SRS016319_NODE_2_length_336500_cov_15.6725	SRS016319_NODE_2_length_336500_cov_15.6725_21	VOG4575	recombination endonuclease subunit
SRS016319_NODE_2_length_336500_cov_15.6725	SRS016319_NODE_2_length_336500_cov_15.6725_23	VOG0085	deoxyuridine 5'-triphosphate nucleotidohydrolase
SRS016319_NODE_2_length_336500_cov_15.6725	SRS016319_NODE_2_length_336500_cov_15.6725_25	VOG1198	DNA polymerase III alpha subunit
SRS016319_NODE_2_length_336500_cov_15.6725	SRS016319_NODE_2_length_336500_cov_15.6725_26	VOG1198	DNA polymerase III alpha subunit
SRS016319_NODE_2_length_336500_cov_15.6725	SRS016319_NODE_2_length_336500_cov_15.6725_29	PF02517.16	CPBP intramembrane metalloprotease
SRS016319_NODE_2_length_336500_cov_15.6725	SRS016319_NODE_2_length_336500_cov_15.6725_30	VOG4692	exonuclease
SRS016319_NODE_2_length_336500_cov_15.6725	SRS016319_NODE_2_length_336500_cov_15.6725_31	VOG0996	clamp loader subunit
SRS016319_NODE_2_length_336500_cov_15.6725	SRS016319_NODE_2_length_336500_cov_15.6725_32	VOG0384	DNA topisomerase II medium subunit
SRS016319_NODE_2_length_336500_cov_15.6725	SRS016319_NODE_2_length_336500_cov_15.6725_33	PF04307.14	LexA-binding, inner membrane-associated putative hydrolase
SRS016319_NODE_2_length_336500_cov_15.6725	SRS016319_NODE_2_length_336500_cov_15.6725_36	VOG1093	hypothetical protein
SRS016319_NODE_2_length_336500_cov_15.6725	SRS016319_NODE_2_length_336500_cov_15.6725_37	VOG0092	thymidylate synthase
SRS016319_NODE_2_length_336500_cov_15.6725	SRS016319_NODE_2_length_336500_cov_15.6725_38	PF12648.7	TcpE family
SRS016319_NODE_2_length_336500_cov_15.6725	SRS016319_NODE_2_length_336500_cov_15.6725_39	PF12846.7	AAA-like domain
SRS016319_NODE_2_length_336500_cov_15.6725	SRS016319_NODE_2_length_336500_cov_15.6725_40	VOG0985	ParA
SRS016319_NODE_2_length_336500_cov_15.6725	SRS016319_NODE_2_length_336500_cov_15.6725_41	VOG0590	hypothetical protein
SRS016319_NODE_2_length_336500_cov_15.6725	SRS016319_NODE_2_length_336500_cov_15.6725_42	VOG1031	nucleotide-sugar epimerase
SRS016319_NODE_2_length_336500_cov_15.6725	SRS016319_NODE_2_length_336500_cov_15.6725_44	PF07517.14	SecA DEAD-like domain
SRS016319_NODE_2_length_336500_cov_15.6725	SRS016319_NODE_2_length_336500_cov_15.6725_45	PF00344.20	SecY translocase
SRS016319_NODE_2_length_336500_cov_15.6725	SRS016319_NODE_2_length_336500_cov_15.6725_47	PF05737.12	Collagen binding domain
SRS016319_NODE_2_length_336500_cov_15.6725	SRS016319_NODE_2_length_336500_cov_15.6725_48	VOG4562	ribonucleotide reductase subunit B
SRS016319_NODE_2_length_336500_cov_15.6725	SRS016319_NODE_2_length_336500_cov_15.6725_49	VOG2368	ribonucleoside triphosphate reductase, alpha chain
SRS016319_NODE_2_length_336500_cov_15.6725	SRS016319_NODE_2_length_336500_cov_15.6725_50	VOG5203	HNH endonuclease domain protein
SRS016319_NODE_2_length_336500_cov_15.6725	SRS016319_NODE_2_length_336500_cov_15.6725_87	VOG4214	hypothetical protein
SRS016319_NODE_2_length_336500_cov_15.6725	SRS016319_NODE_2_length_336500_cov_15.6725_93	PF08002.11	Protein of unknown function (DUF1697)
SRS016319_NODE_2_length_336500_cov_15.6725	SRS016319_NODE_2_length_336500_cov_15.6725_108	PF05360.14	yiaA/B two helix domain
SRS016319_NODE_2_length_336500_cov_15.6725	SRS016319_NODE_2_length_336500_cov_15.6725_110	VOG1962	hypothetical protein
SRS016319_NODE_2_length_336500_cov_15.6725	SRS016319_NODE_2_length_336500_cov_15.6725_114	VOG2273	hypothetical protein
SRS016319_NODE_2_length_336500_cov_15.6725	SRS016319_NODE_2_length_336500_cov_15.6725_124	VOG2246	hypothetical protein
SRS016319_NODE_2_length_336500_cov_15.6725	SRS016319_NODE_2_length_336500_cov_15.6725_126	PF13930.6	DNA/RNA non-specific endonuclease
SRS016319_NODE_2_length_336500_cov_15.6725	SRS016319_NODE_2_length_336500_cov_15.6725_128	VOG4730	flavodoxin
SRS016319_NODE_2_length_336500_cov_15.6725	SRS016319_NODE_2_length_336500_cov_15.6725_129	VOG0403	hypothetical protein
SRS016319_NODE_2_length_336500_cov_15.6725	SRS016319_NODE_2_length_336500_cov_15.6725_136	VOG1026	transposase
SRS016319_NODE_2_length_336500_cov_15.6725	SRS016319_NODE_2_length_336500_cov_15.6725_137	VOG6282	putative IS transposase (OrfA)
SRS016319_NODE_2_length_336500_cov_15.6725	SRS016319_NODE_2_length_336500_cov_15.6725_145	VOG6244	hypothetical protein
SRS016319_NODE_2_length_336500_cov_15.6725	SRS016319_NODE_2_length_336500_cov_15.6725_149	VOG6244	hypothetical protein
SRS016319_NODE_2_length_336500_cov_15.6725	SRS016319_NODE_2_length_336500_cov_15.6725_152	VOG10125	hypothetical protein
SRS016319_NODE_2_length_336500_cov_15.6725	SRS016319_NODE_2_length_336500_cov_15.6725_153	VOG6282	putative IS transposase (OrfA)
SRS016319_NODE_2_length_336500_cov_15.6725	SRS016319_NODE_2_length_336500_cov_15.6725_154	VOG1026	transposase
SRS016319_NODE_2_length_336500_cov_15.6725	SRS016319_NODE_2_length_336500_cov_15.6725_156	PF00583.25	Acetyltransferase (GNAT) family
SRS016319_NODE_2_length_336500_cov_15.6725	SRS016319_NODE_2_length_336500_cov_15.6725_171	VOG4677	putative poly A polymerase
SRS016319_NODE_2_length_336500_cov_15.6725	SRS016319_NODE_2_length_336500_cov_15.6725_172	VOG0377	DNA helicase
SRS016319_NODE_2_length_336500_cov_15.6725	SRS016319_NODE_2_length_336500_cov_15.6725_173	VOG2238	hypothetical protein
SRS016319_NODE_2_length_336500_cov_15.6725	SRS016319_NODE_2_length_336500_cov_15.6725_174	PF06161.11	Protein of unknown function (DUF975)
SRS016319_NODE_2_length_336500_cov_15.6725	SRS016319_NODE_2_length_336500_cov_15.6725_182	VOG10125	hypothetical protein
SRS016319_NODE_2_length_336500_cov_15.6725	SRS016319_NODE_2_length_336500_cov_15.6725_185	VOG0677	hypothetical protein
SRS016319_NODE_2_length_336500_cov_15.6725	SRS016319_NODE_2_length_336500_cov_15.6725_186	VOG1026	transposase
SRS016319_NODE_2_length_336500_cov_15.6725	SRS016319_NODE_2_length_336500_cov_15.6725_187	VOG6282	putative IS transposase (OrfA)
SRS016319_NODE_2_length_336500_cov_15.6725	SRS016319_NODE_2_length_336500_cov_15.6725_188	PF06414.12	Zeta toxin
SRS016319_NODE_2_length_336500_cov_15.6725	SRS016319_NODE_2_length_336500_cov_15.6725_192	VOG4615	hypothetical protein
SRS016319_NODE_2_length_336500_cov_15.6725	SRS016319_NODE_2_length_336500_cov_15.6725_193	VOG1856	hypothetical protein
SRS016319_NODE_2_length_336500_cov_15.6725	SRS016319_NODE_2_length_336500_cov_15.6725_194	VOG1026	transposase
SRS016319_NODE_2_length_336500_cov_15.6725	SRS016319_NODE_2_length_336500_cov_15.6725_202	VOG4585	hypothetical protein
SRS016319_NODE_2_length_336500_cov_15.6725	SRS016319_NODE_2_length_336500_cov_15.6725_203	PF03749.13	Sugar fermentation stimulation protein RE domain
SRS016319_NODE_2_length_336500_cov_15.6725	SRS016319_NODE_2_length_336500_cov_15.6725_207	VOG1326	hypothetical protein
SRS016319_NODE_2_length_336500_cov_15.6725	SRS016319_NODE_2_length_336500_cov_15.6725_208	VOG2440	hypothetical protein
SRS016319_NODE_2_length_336500_cov_15.6725	SRS016319_NODE_2_length_336500_cov_15.6725_213	PF00899.21	ThiF family
SRS016319_NODE_2_length_336500_cov_15.6725	SRS016319_NODE_2_length_336500_cov_15.6725_221	VOG4587	hypothetical protein
SRS016319_NODE_2_length_336500_cov_15.6725	SRS016319_NODE_2_length_336500_cov_15.6725_222	VOG4872	hypothetical protein
SRS016319_NODE_2_length_336500_cov_15.6725	SRS016319_NODE_2_length_336500_cov_15.6725_226	VOG0677	hypothetical protein
SRS016319_NODE_2_length_336500_cov_15.6725	SRS016319_NODE_2_length_336500_cov_15.6725_229	PF10021.9	Uncharacterized protein conserved in bacteria (DUF2263)
SRS016319_NODE_2_length_336500_cov_15.6725	SRS016319_NODE_2_length_336500_cov_15.6725_234	VOG0494	hypothetical protein
SRS016319_NODE_2_length_336500_cov_15.6725	SRS016319_NODE_2_length_336500_cov_15.6725_251	PF14025.6	Protein of unknown function (DUF4241)
SRS016319_NODE_2_length_336500_cov_15.6725	SRS016319_NODE_2_length_336500_cov_15.6725_252	PF03449.15	Transcription elongation factor, N-terminal
SRS016319_NODE_2_length_336500_cov_15.6725	SRS016319_NODE_2_length_336500_cov_15.6725_253	PF03816.14	Cell envelope-related transcriptional attenuator domain
SRS016319_NODE_2_length_336500_cov_15.6725	SRS016319_NODE_2_length_336500_cov_15.6725_257	VOG4698	RNA ligase
SRS016319_NODE_2_length_336500_cov_15.6725	SRS016319_NODE_2_length_336500_cov_15.6725_258	VOG0154	hypothetical protein
SRS016319_NODE_2_length_336500_cov_15.6725	SRS016319_NODE_2_length_336500_cov_15.6725_260	PF00912.22	Transglycosylase
SRS016319_NODE_2_length_336500_cov_15.6725	SRS016319_NODE_2_length_336500_cov_15.6725_262	PF04203.13	Sortase domain
SRS016319_NODE_2_length_336500_cov_15.6725	SRS016319_NODE_2_length_336500_cov_15.6725_267	PF00924.18	Mechanosensitive ion channel
SRS016319_NODE_2_length_336500_cov_15.6725	SRS016319_NODE_2_length_336500_cov_15.6725_268	VOG0440	hypothetical protein
SRS016319_NODE_2_length_336500_cov_15.6725	SRS016319_NODE_2_length_336500_cov_15.6725_271	PF07282.11	Putative transposase DNA-binding domain
SRS016319_NODE_2_length_336500_cov_15.6725	SRS016319_NODE_2_length_336500_cov_15.6725_272	VOG1850	tRNA nucleotidyltransferase
SRS016319_NODE_2_length_336500_cov_15.6725	SRS016319_NODE_2_length_336500_cov_15.6725_273	VOG1026	transposase
SRS016319_NODE_2_length_336500_cov_15.6725	SRS016319_NODE_2_length_336500_cov_15.6725_274	PF04446.12	tRNAHis guanylyltransferase
SRS016319_NODE_2_length_336500_cov_15.6725	SRS016319_NODE_2_length_336500_cov_15.6725_275	VOG2575	metallophosphoesterase
SRS016319_NODE_2_length_336500_cov_15.6725	SRS016319_NODE_2_length_336500_cov_15.6725_276	PF00929.24	Exonuclease
SRS016319_NODE_2_length_336500_cov_15.6725	SRS016319_NODE_2_length_336500_cov_15.6725_277	VOG0496	dihydrofolate reductase
SRS016319_NODE_2_length_336500_cov_15.6725	SRS016319_NODE_2_length_336500_cov_15.6725_278	VOG1382	hypothetical protein
SRS016319_NODE_2_length_336500_cov_15.6725	SRS016319_NODE_2_length_336500_cov_15.6725_280	VOG3808	hypothetical protein
SRS016319_NODE_2_length_336500_cov_15.6725	SRS016319_NODE_2_length_336500_cov_15.6725_281	PF00717.23	Peptidase S24-like
SRS016319_NODE_2_length_336500_cov_15.6725	SRS016319_NODE_2_length_336500_cov_15.6725_288	VOG3807	hypothetical protein
SRS016319_NODE_2_length_336500_cov_15.6725	SRS016319_NODE_2_length_336500_cov_15.6725_292	VOG1026	transposase
SRS016319_NODE_2_length_336500_cov_15.6725	SRS016319_NODE_2_length_336500_cov_15.6725_302	VOG1031	nucleotide-sugar epimerase
SRS016319_NODE_2_length_336500_cov_15.6725	SRS016319_NODE_2_length_336500_cov_15.6725_305	PF01027.20	Inhibitor of apoptosis-promoting Bax1
SRS016319_NODE_2_length_336500_cov_15.6725	SRS016319_NODE_2_length_336500_cov_15.6725_307	VOG4593	hypothetical protein
SRS016319_NODE_2_length_336500_cov_15.6725	SRS016319_NODE_2_length_336500_cov_15.6725_311	PF12710.7	haloacid dehalogenase-like hydrolase
SRS016319_NODE_2_length_336500_cov_15.6725	SRS016319_NODE_2_length_336500_cov_15.6725_317	PF02882.19	Tetrahydrofolate dehydrogenase/cyclohydrolase, NAD(P)-binding domain
SRS016319_NODE_2_length_336500_cov_15.6725	SRS016319_NODE_2_length_336500_cov_15.6725_318	VOG5886	hypothetical protein
SRS016319_NODE_2_length_336500_cov_15.6725	SRS016319_NODE_2_length_336500_cov_15.6725_322	VOG4549	glutaredoxin
SRS016319_NODE_2_length_336500_cov_15.6725	SRS016319_NODE_2_length_336500_cov_15.6725_323	VOG1026	transposase
SRS016319_NODE_2_length_336500_cov_15.6725	SRS016319_NODE_2_length_336500_cov_15.6725_324	VOG6282	putative IS transposase (OrfA)
SRS016319_NODE_2_length_336500_cov_15.6725	SRS016319_NODE_2_length_336500_cov_15.6725_327	PF04024.12	PspC domain
SRS016319_NODE_2_length_336500_cov_15.6725	SRS016319_NODE_2_length_336500_cov_15.6725_328	PF13412.6	Winged helix-turn-helix DNA-binding
SRS016319_NODE_2_length_336500_cov_15.6725	SRS016319_NODE_2_length_336500_cov_15.6725_329	TIGR04320	SEC10/PgrA surface exclusion domain
SRS016319_NODE_2_length_336500_cov_15.6725	SRS016319_NODE_2_length_336500_cov_15.6725_332	VOG5014	hypothetical protein
SRS016319_NODE_2_length_336500_cov_15.6725	SRS016319_NODE_2_length_336500_cov_15.6725_336	PF13489.6	Methyltransferase domain
SRS016319_NODE_2_length_336500_cov_15.6725	SRS016319_NODE_2_length_336500_cov_15.6725_337	VOG1026	transposase
SRS016319_NODE_2_length_336500_cov_15.6725	SRS016319_NODE_2_length_336500_cov_15.6725_338	PF02388.16	FemAB family
SRS016319_NODE_2_length_336500_cov_15.6725	SRS016319_NODE_2_length_336500_cov_15.6725_339	VOG6988	putative glucose-1-phosphate thymidylyltransferase
SRS016319_NODE_2_length_336500_cov_15.6725	SRS016319_NODE_2_length_336500_cov_15.6725_340	VOG1031	nucleotide-sugar epimerase
SRS016319_NODE_2_length_336500_cov_15.6725	SRS016319_NODE_2_length_336500_cov_15.6725_343	VOG8607	ribonucleotide diphosphate reductas alpha subunit
SRS016319_NODE_2_length_336500_cov_15.6725	SRS016319_NODE_2_length_336500_cov_15.6725_353	VOG0705	FtsK/SpoIIIE protein
SRS016319_NODE_2_length_336500_cov_15.6725	SRS016319_NODE_2_length_336500_cov_15.6725_355	PF05116.13	Sucrose-6F-phosphate phosphohydrolase
SRS016319_NODE_2_length_336500_cov_15.6725	SRS016319_NODE_2_length_336500_cov_15.6725_357	VOG0028	exonuclease
SRS016319_NODE_2_length_336500_cov_15.6725	SRS016319_NODE_2_length_336500_cov_15.6725_361	PF00334.19	Nucleoside diphosphate kinase
SRS016319_NODE_2_length_336500_cov_15.6725	SRS016319_NODE_2_length_336500_cov_15.6725_366	VOG0496	dihydrofolate reductase
SRS016319_NODE_2_length_336500_cov_15.6725	SRS016319_NODE_2_length_336500_cov_15.6725_367	PF05257.16	CHAP domain
SRS016319_NODE_2_length_336500_cov_15.6725	SRS016319_NODE_2_length_336500_cov_15.6725_370	VOG0020	hypothetical protein
SRS016319_NODE_2_length_336500_cov_15.6725	SRS016319_NODE_2_length_336500_cov_15.6725_372	PF07501.12	G5 domain
SRS016319_NODE_2_length_336500_cov_15.6725	SRS016319_NODE_2_length_336500_cov_15.6725_374	VOG0094	hypothetical protein
SRS016319_NODE_2_length_336500_cov_15.6725	SRS016319_NODE_2_length_336500_cov_15.6725_379	VOG8992	putative dTDP-4-dehydrorhamnose 3,5-epimerase
SRS016319_NODE_2_length_336500_cov_15.6725	SRS016319_NODE_2_length_336500_cov_15.6725_380	VOG0372	NAD-dependent DNA ligase subunit A
SRS016319_NODE_2_length_336500_cov_15.6725	SRS016319_NODE_2_length_336500_cov_15.6725_383	VOG0678	hypothetical protein
SRS016319_NODE_2_length_336500_cov_15.6725	SRS016319_NODE_2_length_336500_cov_15.6725_384	PF14281.6	PD-(D/E)XK nuclease superfamily
SRS016319_NODE_2_length_336500_cov_15.6725	SRS016319_NODE_2_length_336500_cov_15.6725_385	VOG0382	DNA topoisomerase II large subunit
SRS016319_NODE_2_length_336500_cov_15.6725	SRS016319_NODE_2_length_336500_cov_15.6725_386	PF17998.1	Cell surface antigen I/II C2 terminal domain
SRS016319_NODE_2_length_336500_cov_15.6725	SRS016319_NODE_2_length_336500_cov_15.6725_387	VOG5782	exonuclease
SRS016319_NODE_2_length_336500_cov_15.6725	SRS016319_NODE_2_length_336500_cov_15.6725_389	VOG4551	DNA primase
SRS016319_NODE_2_length_336500_cov_15.6725	SRS016319_NODE_2_length_336500_cov_15.6725_390	PF10412.9	Type IV secretion-system coupling protein DNA-binding domain
SRS016319_NODE_2_length_336500_cov_15.6725	SRS016319_NODE_2_length_336500_cov_15.6725_396	PF04610.14	TrbL/VirB6 plasmid conjugal transfer protein
SRS016319_NODE_2_length_336500_cov_15.6725	SRS016319_NODE_2_length_336500_cov_15.6725_397	VOG0226	hypothetical protein
SRS016319_NODE_2_length_336500_cov_15.6725	SRS016319_NODE_2_length_336500_cov_15.6725_398	VOG5035	CHAP domain protein
SRS016319_NODE_2_length_336500_cov_15.6725	SRS016319_NODE_2_length_336500_cov_15.6725_401	VOG5709	hypothetical protein
SRS016319_NODE_2_length_336500_cov_15.6725	SRS016319_NODE_2_length_336500_cov_15.6725_402	VOG0052	RNA polymerase sigma factor
SRS016319_NODE_2_length_336500_cov_15.6725	SRS016319_NODE_2_length_336500_cov_15.6725_407	VOG1026	transposase
SRS016319_NODE_4_length_245864_cov_10.831	SRS016319_NODE_4_length_245864_cov_10.831_3	VOG3278	putative tail sheath protein
SRS016319_NODE_4_length_245864_cov_10.831	SRS016319_NODE_4_length_245864_cov_10.831_4	VOG3277	hypothetical protein
SRS016319_NODE_4_length_245864_cov_10.831	SRS016319_NODE_4_length_245864_cov_10.831_7	VOG5611	hypothetical protein
SRS016319_NODE_4_length_245864_cov_10.831	SRS016319_NODE_4_length_245864_cov_10.831_8	VOG3275	virion structural protein
SRS016319_NODE_4_length_245864_cov_10.831	SRS016319_NODE_4_length_245864_cov_10.831_9	VOG3274	hypothetical protein
SRS016319_NODE_4_length_245864_cov_10.831	SRS016319_NODE_4_length_245864_cov_10.831_10	VOG6917	hypothetical protein
SRS016319_NODE_4_length_245864_cov_10.831	SRS016319_NODE_4_length_245864_cov_10.831_12	VOG0354	hypothetical protein
SRS016319_NODE_4_length_245864_cov_10.831	SRS016319_NODE_4_length_245864_cov_10.831_13	VOG0354	hypothetical protein
SRS016319_NODE_4_length_245864_cov_10.831	SRS016319_NODE_4_length_245864_cov_10.831_14	VOG3724	putative SNF2 domain helicase
SRS016319_NODE_4_length_245864_cov_10.831	SRS016319_NODE_4_length_245864_cov_10.831_16	VOG3245	hypothetical protein
SRS016319_NODE_4_length_245864_cov_10.831	SRS016319_NODE_4_length_245864_cov_10.831_17	VOG3270	hypothetical protein
SRS016319_NODE_4_length_245864_cov_10.831	SRS016319_NODE_4_length_245864_cov_10.831_20	VOG0238	hypothetical protein
SRS016319_NODE_4_length_245864_cov_10.831	SRS016319_NODE_4_length_245864_cov_10.831_22	VOG5610	hypothetical protein
SRS016319_NODE_4_length_245864_cov_10.831	SRS016319_NODE_4_length_245864_cov_10.831_23	VOG3246	hypothetical protein
SRS016319_NODE_4_length_245864_cov_10.831	SRS016319_NODE_4_length_245864_cov_10.831_24	VOG5608	hypothetical protein
SRS016319_NODE_4_length_245864_cov_10.831	SRS016319_NODE_4_length_245864_cov_10.831_31	VOG6008	hypothetical protein
SRS016319_NODE_4_length_245864_cov_10.831	SRS016319_NODE_4_length_245864_cov_10.831_33	VOG5203	HNH endonuclease domain protein
SRS016319_NODE_4_length_245864_cov_10.831	SRS016319_NODE_4_length_245864_cov_10.831_34	VOG0362	hypothetical protein
SRS016319_NODE_4_length_245864_cov_10.831	SRS016319_NODE_4_length_245864_cov_10.831_35	VOG3721	virion structural protein
SRS016319_NODE_4_length_245864_cov_10.831	SRS016319_NODE_4_length_245864_cov_10.831_40	VOG3267	hypothetical protein
SRS016319_NODE_4_length_245864_cov_10.831	SRS016319_NODE_4_length_245864_cov_10.831_41	VOG3266	hypothetical protein
SRS016319_NODE_4_length_245864_cov_10.831	SRS016319_NODE_4_length_245864_cov_10.831_43	VOG4806	putative ribonuclease H
SRS016319_NODE_4_length_245864_cov_10.831	SRS016319_NODE_4_length_245864_cov_10.831_45	VOG3264	hypothetical protein
SRS016319_NODE_4_length_245864_cov_10.831	SRS016319_NODE_4_length_245864_cov_10.831_46	VOG3265	hypothetical protein
SRS016319_NODE_4_length_245864_cov_10.831	SRS016319_NODE_4_length_245864_cov_10.831_47	VOG0364	hypothetical protein
SRS016319_NODE_4_length_245864_cov_10.831	SRS016319_NODE_4_length_245864_cov_10.831_50	VOG3272	hypothetical protein
SRS016319_NODE_4_length_245864_cov_10.831	SRS016319_NODE_4_length_245864_cov_10.831_54	VOG4575	recombination endonuclease subunit
SRS016319_NODE_4_length_245864_cov_10.831	SRS016319_NODE_4_length_245864_cov_10.831_58	VOG5530	hypothetical protein
SRS016319_NODE_4_length_245864_cov_10.831	SRS016319_NODE_4_length_245864_cov_10.831_59	VOG10904	ORF179
SRS016319_NODE_4_length_245864_cov_10.831	SRS016319_NODE_4_length_245864_cov_10.831_64	VOG3247	hypothetical protein
SRS016319_NODE_4_length_245864_cov_10.831	SRS016319_NODE_4_length_245864_cov_10.831_69	VOG3720	hypothetical protein
SRS016319_NODE_4_length_245864_cov_10.831	SRS016319_NODE_4_length_245864_cov_10.831_72	VOG3263	major capsid protein
SRS016319_NODE_4_length_245864_cov_10.831	SRS016319_NODE_4_length_245864_cov_10.831_74	VOG3262	putative helicase
SRS016319_NODE_4_length_245864_cov_10.831	SRS016319_NODE_4_length_245864_cov_10.831_75	VOG10904	ORF179
SRS016319_NODE_4_length_245864_cov_10.831	SRS016319_NODE_4_length_245864_cov_10.831_76	VOG3262	putative helicase
SRS016319_NODE_4_length_245864_cov_10.831	SRS016319_NODE_4_length_245864_cov_10.831_78	VOG1026	transposase
SRS016319_NODE_4_length_245864_cov_10.831	SRS016319_NODE_4_length_245864_cov_10.831_79	VOG9285	hypothetical protein
SRS016319_NODE_4_length_245864_cov_10.831	SRS016319_NODE_4_length_245864_cov_10.831_80	PF14301.6	Domain of unknown function (DUF4376)
SRS016319_NODE_4_length_245864_cov_10.831	SRS016319_NODE_4_length_245864_cov_10.831_81	VOG5242	hypothetical protein
SRS016319_NODE_4_length_245864_cov_10.831	SRS016319_NODE_4_length_245864_cov_10.831_99	VOG4562	ribonucleotide reductase subunit B
SRS016319_NODE_4_length_245864_cov_10.831	SRS016319_NODE_4_length_245864_cov_10.831_100	VOG10904	ORF179
SRS016319_NODE_4_length_245864_cov_10.831	SRS016319_NODE_4_length_245864_cov_10.831_101	VOG4562	ribonucleotide reductase subunit B
SRS016319_NODE_4_length_245864_cov_10.831	SRS016319_NODE_4_length_245864_cov_10.831_102	VOG0088	ribonucleotide reductase
SRS016319_NODE_4_length_245864_cov_10.831	SRS016319_NODE_4_length_245864_cov_10.831_103	VOG10904	ORF179
SRS016319_NODE_4_length_245864_cov_10.831	SRS016319_NODE_4_length_245864_cov_10.831_104	VOG0088	ribonucleotide reductase
SRS016319_NODE_4_length_245864_cov_10.831	SRS016319_NODE_4_length_245864_cov_10.831_116	VOG3722	thymidylate kinase
SRS016319_NODE_4_length_245864_cov_10.831	SRS016319_NODE_4_length_245864_cov_10.831_118	VOG5708	hypothetical protein
SRS016319_NODE_4_length_245864_cov_10.831	SRS016319_NODE_4_length_245864_cov_10.831_122	VOG3254	hypothetical protein
SRS016319_NODE_4_length_245864_cov_10.831	SRS016319_NODE_4_length_245864_cov_10.831_125	VOG3255	virion structural protein
SRS016319_NODE_4_length_245864_cov_10.831	SRS016319_NODE_4_length_245864_cov_10.831_126	VOG3256	virion structural protein
SRS016319_NODE_4_length_245864_cov_10.831	SRS016319_NODE_4_length_245864_cov_10.831_127	VOG3257	hypothetical protein
SRS016319_NODE_4_length_245864_cov_10.831	SRS016319_NODE_4_length_245864_cov_10.831_128	VOG3258	hypothetical protein
SRS016319_NODE_4_length_245864_cov_10.831	SRS016319_NODE_4_length_245864_cov_10.831_139	PF13186.6	Iron-sulfur cluster-binding domain
SRS016319_NODE_4_length_245864_cov_10.831	SRS016319_NODE_4_length_245864_cov_10.831_149	VOG3259	hypothetical protein
SRS016319_NODE_4_length_245864_cov_10.831	SRS016319_NODE_4_length_245864_cov_10.831_154	VOG3260	hypothetical protein
SRS016319_NODE_4_length_245864_cov_10.831	SRS016319_NODE_4_length_245864_cov_10.831_156	VOG3260	hypothetical protein
SRS016319_NODE_4_length_245864_cov_10.831	SRS016319_NODE_4_length_245864_cov_10.831_159	VOG3261	hypothetical protein
SRS016319_NODE_4_length_245864_cov_10.831	SRS016319_NODE_4_length_245864_cov_10.831_163	VOG6915	hypothetical protein
SRS016319_NODE_4_length_245864_cov_10.831	SRS016319_NODE_4_length_245864_cov_10.831_164	VOG0918	hypothetical protein
SRS016319_NODE_4_length_245864_cov_10.831	SRS016319_NODE_4_length_245864_cov_10.831_167	VOG3281	hypothetical protein
SRS016319_NODE_4_length_245864_cov_10.831	SRS016319_NODE_4_length_245864_cov_10.831_174	PF01131.20	DNA topoisomerase
SRS016319_NODE_4_length_245864_cov_10.831	SRS016319_NODE_4_length_245864_cov_10.831_176	VOG0163	hypothetical protein
SRS016319_NODE_4_length_245864_cov_10.831	SRS016319_NODE_4_length_245864_cov_10.831_185	VOG1369	hypothetical protein
SRS016319_NODE_4_length_245864_cov_10.831	SRS016319_NODE_4_length_245864_cov_10.831_187	VOG0368	hypothetical protein
SRS016319_NODE_4_length_245864_cov_10.831	SRS016319_NODE_4_length_245864_cov_10.831_189	VOG3273	hypothetical protein
SRS016319_NODE_4_length_245864_cov_10.831	SRS016319_NODE_4_length_245864_cov_10.831_191	VOG3251	hypothetical protein
SRS016319_NODE_4_length_245864_cov_10.831	SRS016319_NODE_4_length_245864_cov_10.831_193	VOG4700	hypothetical protein
SRS016319_NODE_4_length_245864_cov_10.831	SRS016319_NODE_4_length_245864_cov_10.831_194	VOG3719	hypothetical protein
SRS016319_NODE_4_length_245864_cov_10.831	SRS016319_NODE_4_length_245864_cov_10.831_199	VOG10904	ORF179
SRS016319_NODE_4_length_245864_cov_10.831	SRS016319_NODE_4_length_245864_cov_10.831_200	VOG0373	hypothetical protein
SRS016319_NODE_4_length_245864_cov_10.831	SRS016319_NODE_4_length_245864_cov_10.831_202	VOG6009	hypothetical protein
SRS016319_NODE_4_length_245864_cov_10.831	SRS016319_NODE_4_length_245864_cov_10.831_204	VOG0348	hypothetical protein
SRS016319_NODE_4_length_245864_cov_10.831	SRS016319_NODE_4_length_245864_cov_10.831_210	VOG5203	HNH endonuclease domain protein
SRS016319_NODE_4_length_245864_cov_10.831	SRS016319_NODE_4_length_245864_cov_10.831_211	VOG3249	hypothetical protein
SRS016319_NODE_4_length_245864_cov_10.831	SRS016319_NODE_4_length_245864_cov_10.831_212	VOG0369	hypothetical protein
SRS016319_NODE_4_length_245864_cov_10.831	SRS016319_NODE_4_length_245864_cov_10.831_215	VOG3248	hypothetical protein
SRS016319_NODE_4_length_245864_cov_10.831	SRS016319_NODE_4_length_245864_cov_10.831_216	VOG6456	hypothetical protein
SRS016319_NODE_4_length_245864_cov_10.831	SRS016319_NODE_4_length_245864_cov_10.831_217	VOG5609	hypothetical protein
SRS016331_NODE_4_length_271840_cov_24.0229	SRS016331_NODE_4_length_271840_cov_24.0229_10	VOG3267	hypothetical protein
SRS016331_NODE_4_length_271840_cov_24.0229	SRS016331_NODE_4_length_271840_cov_24.0229_11	VOG3266	hypothetical protein
SRS016331_NODE_4_length_271840_cov_24.0229	SRS016331_NODE_4_length_271840_cov_24.0229_12	VOG3265	hypothetical protein
SRS016331_NODE_4_length_271840_cov_24.0229	SRS016331_NODE_4_length_271840_cov_24.0229_13	VOG3264	hypothetical protein
SRS016331_NODE_4_length_271840_cov_24.0229	SRS016331_NODE_4_length_271840_cov_24.0229_17	VOG3280	putative virion structural protein
SRS016331_NODE_4_length_271840_cov_24.0229	SRS016331_NODE_4_length_271840_cov_24.0229_18	VOG3279	putative virion structural protein
SRS016331_NODE_4_length_271840_cov_24.0229	SRS016331_NODE_4_length_271840_cov_24.0229_19	VOG5708	hypothetical protein
SRS016331_NODE_4_length_271840_cov_24.0229	SRS016331_NODE_4_length_271840_cov_24.0229_20	VOG3278	putative tail sheath protein
SRS016331_NODE_4_length_271840_cov_24.0229	SRS016331_NODE_4_length_271840_cov_24.0229_21	VOG3277	hypothetical protein
SRS016331_NODE_4_length_271840_cov_24.0229	SRS016331_NODE_4_length_271840_cov_24.0229_23	VOG4548	helicase
SRS016331_NODE_4_length_271840_cov_24.0229	SRS016331_NODE_4_length_271840_cov_24.0229_25	VOG3249	hypothetical protein
SRS016331_NODE_4_length_271840_cov_24.0229	SRS016331_NODE_4_length_271840_cov_24.0229_26	VOG0369	hypothetical protein
SRS016331_NODE_4_length_271840_cov_24.0229	SRS016331_NODE_4_length_271840_cov_24.0229_27	VOG10904	ORF179
SRS016331_NODE_4_length_271840_cov_24.0229	SRS016331_NODE_4_length_271840_cov_24.0229_28	VOG0369	hypothetical protein
SRS016331_NODE_4_length_271840_cov_24.0229	SRS016331_NODE_4_length_271840_cov_24.0229_29	VOG8576	hypothetical protein
SRS016331_NODE_4_length_271840_cov_24.0229	SRS016331_NODE_4_length_271840_cov_24.0229_35	VOG3248	hypothetical protein
SRS016331_NODE_4_length_271840_cov_24.0229	SRS016331_NODE_4_length_271840_cov_24.0229_36	VOG6456	hypothetical protein
SRS016331_NODE_4_length_271840_cov_24.0229	SRS016331_NODE_4_length_271840_cov_24.0229_37	VOG5609	hypothetical protein
SRS016331_NODE_4_length_271840_cov_24.0229	SRS016331_NODE_4_length_271840_cov_24.0229_38	VOG6916	hypothetical protein
SRS016331_NODE_4_length_271840_cov_24.0229	SRS016331_NODE_4_length_271840_cov_24.0229_39	VOG3247	hypothetical protein
SRS016331_NODE_4_length_271840_cov_24.0229	SRS016331_NODE_4_length_271840_cov_24.0229_40	VOG4575	recombination endonuclease subunit
SRS016331_NODE_4_length_271840_cov_24.0229	SRS016331_NODE_4_length_271840_cov_24.0229_42	VOG6915	hypothetical protein
SRS016331_NODE_4_length_271840_cov_24.0229	SRS016331_NODE_4_length_271840_cov_24.0229_43	VOG3719	hypothetical protein
SRS016331_NODE_4_length_271840_cov_24.0229	SRS016331_NODE_4_length_271840_cov_24.0229_44	VOG0373	hypothetical protein
SRS016331_NODE_4_length_271840_cov_24.0229	SRS016331_NODE_4_length_271840_cov_24.0229_45	VOG7574	hypothetical protein
SRS016331_NODE_4_length_271840_cov_24.0229	SRS016331_NODE_4_length_271840_cov_24.0229_46	VOG6009	hypothetical protein
SRS016331_NODE_4_length_271840_cov_24.0229	SRS016331_NODE_4_length_271840_cov_24.0229_47	VOG3246	hypothetical protein
SRS016331_NODE_4_length_271840_cov_24.0229	SRS016331_NODE_4_length_271840_cov_24.0229_49	VOG3251	hypothetical protein
SRS016331_NODE_4_length_271840_cov_24.0229	SRS016331_NODE_4_length_271840_cov_24.0229_52	VOG0368	hypothetical protein
SRS016331_NODE_4_length_271840_cov_24.0229	SRS016331_NODE_4_length_271840_cov_24.0229_55	VOG3722	thymidylate kinase
SRS016331_NODE_4_length_271840_cov_24.0229	SRS016331_NODE_4_length_271840_cov_24.0229_56	VOG5608	hypothetical protein
SRS016331_NODE_4_length_271840_cov_24.0229	SRS016331_NODE_4_length_271840_cov_24.0229_62	VOG6008	hypothetical protein
SRS016331_NODE_4_length_271840_cov_24.0229	SRS016331_NODE_4_length_271840_cov_24.0229_63	VOG6008	hypothetical protein
SRS016331_NODE_4_length_271840_cov_24.0229	SRS016331_NODE_4_length_271840_cov_24.0229_67	VOG0496	dihydrofolate reductase
SRS016331_NODE_4_length_271840_cov_24.0229	SRS016331_NODE_4_length_271840_cov_24.0229_73	VOG3720	hypothetical protein
SRS016331_NODE_4_length_271840_cov_24.0229	SRS016331_NODE_4_length_271840_cov_24.0229_75	VOG3263	major capsid protein
SRS016331_NODE_4_length_271840_cov_24.0229	SRS016331_NODE_4_length_271840_cov_24.0229_77	VOG3262	putative helicase
SRS016331_NODE_4_length_271840_cov_24.0229	SRS016331_NODE_4_length_271840_cov_24.0229_78	VOG3245	hypothetical protein
SRS016331_NODE_4_length_271840_cov_24.0229	SRS016331_NODE_4_length_271840_cov_24.0229_81	VOG3281	hypothetical protein
SRS016331_NODE_4_length_271840_cov_24.0229	SRS016331_NODE_4_length_271840_cov_24.0229_86	VOG3254	hypothetical protein
SRS016331_NODE_4_length_271840_cov_24.0229	SRS016331_NODE_4_length_271840_cov_24.0229_87	VOG5530	hypothetical protein
SRS016331_NODE_4_length_271840_cov_24.0229	SRS016331_NODE_4_length_271840_cov_24.0229_88	VOG2368	ribonucleoside triphosphate reductase, alpha chain
SRS016331_NODE_4_length_271840_cov_24.0229	SRS016331_NODE_4_length_271840_cov_24.0229_96	VOG6457	virion structural protein
SRS016331_NODE_4_length_271840_cov_24.0229	SRS016331_NODE_4_length_271840_cov_24.0229_98	PF13306.6	BspA type Leucine rich repeat region (6 copies)
SRS016331_NODE_4_length_271840_cov_24.0229	SRS016331_NODE_4_length_271840_cov_24.0229_99	PF13306.6	BspA type Leucine rich repeat region (6 copies)
SRS016331_NODE_4_length_271840_cov_24.0229	SRS016331_NODE_4_length_271840_cov_24.0229_102	VOG3721	virion structural protein
SRS016331_NODE_4_length_271840_cov_24.0229	SRS016331_NODE_4_length_271840_cov_24.0229_103	VOG0362	hypothetical protein
SRS016331_NODE_4_length_271840_cov_24.0229	SRS016331_NODE_4_length_271840_cov_24.0229_109	VOG0354	hypothetical protein
SRS016331_NODE_4_length_271840_cov_24.0229	SRS016331_NODE_4_length_271840_cov_24.0229_111	VOG0354	hypothetical protein
SRS016331_NODE_4_length_271840_cov_24.0229	SRS016331_NODE_4_length_271840_cov_24.0229_114	VOG0372	NAD-dependent DNA ligase subunit A
SRS016331_NODE_4_length_271840_cov_24.0229	SRS016331_NODE_4_length_271840_cov_24.0229_123	VOG3275	virion structural protein
SRS016331_NODE_4_length_271840_cov_24.0229	SRS016331_NODE_4_length_271840_cov_24.0229_124	VOG3274	hypothetical protein
SRS016331_NODE_4_length_271840_cov_24.0229	SRS016331_NODE_4_length_271840_cov_24.0229_125	VOG6917	hypothetical protein
SRS016331_NODE_4_length_271840_cov_24.0229	SRS016331_NODE_4_length_271840_cov_24.0229_127	VOG5611	hypothetical protein
SRS016331_NODE_4_length_271840_cov_24.0229	SRS016331_NODE_4_length_271840_cov_24.0229_129	VOG3058	hypothetical protein
SRS016331_NODE_4_length_271840_cov_24.0229	SRS016331_NODE_4_length_271840_cov_24.0229_130	VOG7576	hypothetical protein
SRS016331_NODE_4_length_271840_cov_24.0229	SRS016331_NODE_4_length_271840_cov_24.0229_133	VOG3273	hypothetical protein
SRS016331_NODE_4_length_271840_cov_24.0229	SRS016331_NODE_4_length_271840_cov_24.0229_135	VOG0364	hypothetical protein
SRS016331_NODE_4_length_271840_cov_24.0229	SRS016331_NODE_4_length_271840_cov_24.0229_137	VOG3272	hypothetical protein
SRS016331_NODE_4_length_271840_cov_24.0229	SRS016331_NODE_4_length_271840_cov_24.0229_138	VOG8502	virion structural protein
SRS016331_NODE_4_length_271840_cov_24.0229	SRS016331_NODE_4_length_271840_cov_24.0229_139	VOG8503	hypothetical protein
SRS016331_NODE_4_length_271840_cov_24.0229	SRS016331_NODE_4_length_271840_cov_24.0229_140	VOG4806	putative ribonuclease H
SRS016331_NODE_4_length_271840_cov_24.0229	SRS016331_NODE_4_length_271840_cov_24.0229_142	VOG3271	virion structural protein
SRS016331_NODE_4_length_271840_cov_24.0229	SRS016331_NODE_4_length_271840_cov_24.0229_143	VOG3270	hypothetical protein
SRS016331_NODE_4_length_271840_cov_24.0229	SRS016331_NODE_4_length_271840_cov_24.0229_145	VOG5341	hypothetical protein
SRS016331_NODE_4_length_271840_cov_24.0229	SRS016331_NODE_4_length_271840_cov_24.0229_152	VOG0085	deoxyuridine 5'-triphosphate nucleotidohydrolase
SRS016331_NODE_4_length_271840_cov_24.0229	SRS016331_NODE_4_length_271840_cov_24.0229_159	VOG0092	thymidylate synthase
SRS016331_NODE_4_length_271840_cov_24.0229	SRS016331_NODE_4_length_271840_cov_24.0229_162	VOG3261	hypothetical protein
SRS016331_NODE_4_length_271840_cov_24.0229	SRS016331_NODE_4_length_271840_cov_24.0229_163	VOG9794	hypothetical protein
SRS016331_NODE_4_length_271840_cov_24.0229	SRS016331_NODE_4_length_271840_cov_24.0229_164	VOG3260	hypothetical protein
SRS016331_NODE_4_length_271840_cov_24.0229	SRS016331_NODE_4_length_271840_cov_24.0229_165	VOG3259	hypothetical protein
SRS016331_NODE_4_length_271840_cov_24.0229	SRS016331_NODE_4_length_271840_cov_24.0229_173	VOG7575	virion structural protein
SRS016331_NODE_4_length_271840_cov_24.0229	SRS016331_NODE_4_length_271840_cov_24.0229_174	VOG3258	hypothetical protein
SRS016331_NODE_4_length_271840_cov_24.0229	SRS016331_NODE_4_length_271840_cov_24.0229_175	VOG3257	hypothetical protein
SRS016331_NODE_4_length_271840_cov_24.0229	SRS016331_NODE_4_length_271840_cov_24.0229_176	VOG3256	virion structural protein
SRS016331_NODE_4_length_271840_cov_24.0229	SRS016331_NODE_4_length_271840_cov_24.0229_177	VOG3255	virion structural protein
SRS016331_NODE_4_length_271840_cov_24.0229	SRS016331_NODE_4_length_271840_cov_24.0229_183	VOG10386	hypothetical protein
SRS016331_NODE_4_length_271840_cov_24.0229	SRS016331_NODE_4_length_271840_cov_24.0229_185	VOG3724	putative SNF2 domain helicase
SRS016331_NODE_4_length_271840_cov_24.0229	SRS016331_NODE_4_length_271840_cov_24.0229_197	VOG0348	hypothetical protein
SRS016331_NODE_4_length_271840_cov_24.0229	SRS016331_NODE_4_length_271840_cov_24.0229_200	VOG5610	hypothetical protein
SRS016331_NODE_4_length_271840_cov_24.0229	SRS016331_NODE_4_length_271840_cov_24.0229_224	VOG4562	ribonucleotide reductase subunit B
SRS016331_NODE_4_length_271840_cov_24.0229	SRS016331_NODE_4_length_271840_cov_24.0229_236	VOG5384	hypothetical protein
SRS016331_NODE_4_length_271840_cov_24.0229	SRS016331_NODE_4_length_271840_cov_24.0229_237	VOG5384	hypothetical protein
SRS016331_NODE_4_length_271840_cov_24.0229	SRS016331_NODE_4_length_271840_cov_24.0229_238	VOG3269	hypothetical protein
SRS016331_NODE_4_length_271840_cov_24.0229	SRS016331_NODE_4_length_271840_cov_24.0229_250	PF01131.20	DNA topoisomerase
SRS016331_NODE_4_length_271840_cov_24.0229	SRS016331_NODE_4_length_271840_cov_24.0229_253	VOG4796	hypothetical protein
SRS016501_NODE_1_length_338068_cov_9.74568	SRS016501_NODE_1_length_338068_cov_9.74568_1	TIGR01766	transposase, IS605 OrfB family
SRS016501_NODE_1_length_338068_cov_9.74568	SRS016501_NODE_1_length_338068_cov_9.74568_3	VOG2238	hypothetical protein
SRS016501_NODE_1_length_338068_cov_9.74568	SRS016501_NODE_1_length_338068_cov_9.74568_4	VOG0377	DNA helicase
SRS016501_NODE_1_length_338068_cov_9.74568	SRS016501_NODE_1_length_338068_cov_9.74568_5	VOG4677	putative poly A polymerase
SRS016501_NODE_1_length_338068_cov_9.74568	SRS016501_NODE_1_length_338068_cov_9.74568_12	VOG6282	putative IS transposase (OrfA)
SRS016501_NODE_1_length_338068_cov_9.74568	SRS016501_NODE_1_length_338068_cov_9.74568_13	TIGR01766	transposase, IS605 OrfB family
SRS016501_NODE_1_length_338068_cov_9.74568	SRS016501_NODE_1_length_338068_cov_9.74568_16	VOG0044	hypothetical protein
SRS016501_NODE_1_length_338068_cov_9.74568	SRS016501_NODE_1_length_338068_cov_9.74568_21	PF00583.25	Acetyltransferase (GNAT) family
SRS016501_NODE_1_length_338068_cov_9.74568	SRS016501_NODE_1_length_338068_cov_9.74568_23	VOG10125	hypothetical protein
SRS016501_NODE_1_length_338068_cov_9.74568	SRS016501_NODE_1_length_338068_cov_9.74568_27	VOG6244	hypothetical protein
SRS016501_NODE_1_length_338068_cov_9.74568	SRS016501_NODE_1_length_338068_cov_9.74568_31	VOG6244	hypothetical protein
SRS016501_NODE_1_length_338068_cov_9.74568	SRS016501_NODE_1_length_338068_cov_9.74568_39	TIGR01766	transposase, IS605 OrfB family
SRS016501_NODE_1_length_338068_cov_9.74568	SRS016501_NODE_1_length_338068_cov_9.74568_44	VOG1026	transposase
SRS016501_NODE_1_length_338068_cov_9.74568	SRS016501_NODE_1_length_338068_cov_9.74568_47	VOG0403	hypothetical protein
SRS016501_NODE_1_length_338068_cov_9.74568	SRS016501_NODE_1_length_338068_cov_9.74568_48	VOG4730	flavodoxin
SRS016501_NODE_1_length_338068_cov_9.74568	SRS016501_NODE_1_length_338068_cov_9.74568_50	PF13930.6	DNA/RNA non-specific endonuclease
SRS016501_NODE_1_length_338068_cov_9.74568	SRS016501_NODE_1_length_338068_cov_9.74568_52	TIGR01766	transposase, IS605 OrfB family
SRS016501_NODE_1_length_338068_cov_9.74568	SRS016501_NODE_1_length_338068_cov_9.74568_63	VOG2273	hypothetical protein
SRS016501_NODE_1_length_338068_cov_9.74568	SRS016501_NODE_1_length_338068_cov_9.74568_68	VOG1962	hypothetical protein
SRS016501_NODE_1_length_338068_cov_9.74568	SRS016501_NODE_1_length_338068_cov_9.74568_70	PF05360.14	yiaA/B two helix domain
SRS016501_NODE_1_length_338068_cov_9.74568	SRS016501_NODE_1_length_338068_cov_9.74568_89	VOG4214	hypothetical protein
SRS016501_NODE_1_length_338068_cov_9.74568	SRS016501_NODE_1_length_338068_cov_9.74568_102	VOG0482	hypothetical protein
SRS016501_NODE_1_length_338068_cov_9.74568	SRS016501_NODE_1_length_338068_cov_9.74568_122	VOG3594	hypothetical protein
SRS016501_NODE_1_length_338068_cov_9.74568	SRS016501_NODE_1_length_338068_cov_9.74568_129	PF13814.6	Replication-relaxation
SRS016501_NODE_1_length_338068_cov_9.74568	SRS016501_NODE_1_length_338068_cov_9.74568_130	VOG5203	HNH endonuclease domain protein
SRS016501_NODE_1_length_338068_cov_9.74568	SRS016501_NODE_1_length_338068_cov_9.74568_131	VOG2368	ribonucleoside triphosphate reductase, alpha chain
SRS016501_NODE_1_length_338068_cov_9.74568	SRS016501_NODE_1_length_338068_cov_9.74568_132	VOG4562	ribonucleotide reductase subunit B
SRS016501_NODE_1_length_338068_cov_9.74568	SRS016501_NODE_1_length_338068_cov_9.74568_133	PF05737.12	Collagen binding domain
SRS016501_NODE_1_length_338068_cov_9.74568	SRS016501_NODE_1_length_338068_cov_9.74568_135	PF00344.20	SecY translocase
SRS016501_NODE_1_length_338068_cov_9.74568	SRS016501_NODE_1_length_338068_cov_9.74568_136	PF07517.14	SecA DEAD-like domain
SRS016501_NODE_1_length_338068_cov_9.74568	SRS016501_NODE_1_length_338068_cov_9.74568_138	VOG1031	nucleotide-sugar epimerase
SRS016501_NODE_1_length_338068_cov_9.74568	SRS016501_NODE_1_length_338068_cov_9.74568_139	VOG0590	hypothetical protein
SRS016501_NODE_1_length_338068_cov_9.74568	SRS016501_NODE_1_length_338068_cov_9.74568_140	VOG0985	ParA
SRS016501_NODE_1_length_338068_cov_9.74568	SRS016501_NODE_1_length_338068_cov_9.74568_141	PF12846.7	AAA-like domain
SRS016501_NODE_1_length_338068_cov_9.74568	SRS016501_NODE_1_length_338068_cov_9.74568_142	PF12648.7	TcpE family
SRS016501_NODE_1_length_338068_cov_9.74568	SRS016501_NODE_1_length_338068_cov_9.74568_143	VOG0092	thymidylate synthase
SRS016501_NODE_1_length_338068_cov_9.74568	SRS016501_NODE_1_length_338068_cov_9.74568_144	VOG1093	hypothetical protein
SRS016501_NODE_1_length_338068_cov_9.74568	SRS016501_NODE_1_length_338068_cov_9.74568_147	PF04307.14	LexA-binding, inner membrane-associated putative hydrolase
SRS016501_NODE_1_length_338068_cov_9.74568	SRS016501_NODE_1_length_338068_cov_9.74568_148	VOG0384	DNA topisomerase II medium subunit
SRS016501_NODE_1_length_338068_cov_9.74568	SRS016501_NODE_1_length_338068_cov_9.74568_149	VOG0996	clamp loader subunit
SRS016501_NODE_1_length_338068_cov_9.74568	SRS016501_NODE_1_length_338068_cov_9.74568_150	VOG4692	exonuclease
SRS016501_NODE_1_length_338068_cov_9.74568	SRS016501_NODE_1_length_338068_cov_9.74568_151	PF02517.16	CPBP intramembrane metalloprotease
SRS016501_NODE_1_length_338068_cov_9.74568	SRS016501_NODE_1_length_338068_cov_9.74568_154	VOG1198	DNA polymerase III alpha subunit
SRS016501_NODE_1_length_338068_cov_9.74568	SRS016501_NODE_1_length_338068_cov_9.74568_155	VOG1198	DNA polymerase III alpha subunit
SRS016501_NODE_1_length_338068_cov_9.74568	SRS016501_NODE_1_length_338068_cov_9.74568_157	VOG0085	deoxyuridine 5'-triphosphate nucleotidohydrolase
SRS016501_NODE_1_length_338068_cov_9.74568	SRS016501_NODE_1_length_338068_cov_9.74568_159	VOG4575	recombination endonuclease subunit
SRS016501_NODE_1_length_338068_cov_9.74568	SRS016501_NODE_1_length_338068_cov_9.74568_161	PF00717.23	Peptidase S24-like
SRS016501_NODE_1_length_338068_cov_9.74568	SRS016501_NODE_1_length_338068_cov_9.74568_164	VOG4548	helicase
SRS016501_NODE_1_length_338068_cov_9.74568	SRS016501_NODE_1_length_338068_cov_9.74568_168	VOG6988	putative glucose-1-phosphate thymidylyltransferase
SRS016501_NODE_1_length_338068_cov_9.74568	SRS016501_NODE_1_length_338068_cov_9.74568_171	VOG0025	putative DNA helicase
SRS016501_NODE_1_length_338068_cov_9.74568	SRS016501_NODE_1_length_338068_cov_9.74568_173	VOG11081	Rec A-like recombinase
SRS016501_NODE_1_length_338068_cov_9.74568	SRS016501_NODE_1_length_338068_cov_9.74568_178	VOG0083	recombination endonuclease subunit
SRS016501_NODE_1_length_338068_cov_9.74568	SRS016501_NODE_1_length_338068_cov_9.74568_183	VOG0052	RNA polymerase sigma factor
SRS016501_NODE_1_length_338068_cov_9.74568	SRS016501_NODE_1_length_338068_cov_9.74568_184	VOG5709	hypothetical protein
SRS016501_NODE_1_length_338068_cov_9.74568	SRS016501_NODE_1_length_338068_cov_9.74568_187	VOG5035	CHAP domain protein
SRS016501_NODE_1_length_338068_cov_9.74568	SRS016501_NODE_1_length_338068_cov_9.74568_188	VOG0226	hypothetical protein
SRS016501_NODE_1_length_338068_cov_9.74568	SRS016501_NODE_1_length_338068_cov_9.74568_189	PF04610.14	TrbL/VirB6 plasmid conjugal transfer protein
SRS016501_NODE_1_length_338068_cov_9.74568	SRS016501_NODE_1_length_338068_cov_9.74568_195	PF10412.9	Type IV secretion-system coupling protein DNA-binding domain
SRS016501_NODE_1_length_338068_cov_9.74568	SRS016501_NODE_1_length_338068_cov_9.74568_197	VOG4551	DNA primase
SRS016501_NODE_1_length_338068_cov_9.74568	SRS016501_NODE_1_length_338068_cov_9.74568_199	VOG5782	exonuclease
SRS016501_NODE_1_length_338068_cov_9.74568	SRS016501_NODE_1_length_338068_cov_9.74568_200	PF17998.1	Cell surface antigen I/II C2 terminal domain
SRS016501_NODE_1_length_338068_cov_9.74568	SRS016501_NODE_1_length_338068_cov_9.74568_201	VOG0382	DNA topoisomerase II large subunit
SRS016501_NODE_1_length_338068_cov_9.74568	SRS016501_NODE_1_length_338068_cov_9.74568_202	VOG1026	transposase
SRS016501_NODE_1_length_338068_cov_9.74568	SRS016501_NODE_1_length_338068_cov_9.74568_203	PF14281.6	PD-(D/E)XK nuclease superfamily
SRS016501_NODE_1_length_338068_cov_9.74568	SRS016501_NODE_1_length_338068_cov_9.74568_204	VOG0678	hypothetical protein
SRS016501_NODE_1_length_338068_cov_9.74568	SRS016501_NODE_1_length_338068_cov_9.74568_207	VOG0372	NAD-dependent DNA ligase subunit A
SRS016501_NODE_1_length_338068_cov_9.74568	SRS016501_NODE_1_length_338068_cov_9.74568_208	VOG8992	putative dTDP-4-dehydrorhamnose 3,5-epimerase
SRS016501_NODE_1_length_338068_cov_9.74568	SRS016501_NODE_1_length_338068_cov_9.74568_214	VOG0094	hypothetical protein
SRS016501_NODE_1_length_338068_cov_9.74568	SRS016501_NODE_1_length_338068_cov_9.74568_216	PF07501.12	G5 domain
SRS016501_NODE_1_length_338068_cov_9.74568	SRS016501_NODE_1_length_338068_cov_9.74568_218	VOG0020	hypothetical protein
SRS016501_NODE_1_length_338068_cov_9.74568	SRS016501_NODE_1_length_338068_cov_9.74568_221	PF05257.16	CHAP domain
SRS016501_NODE_1_length_338068_cov_9.74568	SRS016501_NODE_1_length_338068_cov_9.74568_222	VOG0496	dihydrofolate reductase
SRS016501_NODE_1_length_338068_cov_9.74568	SRS016501_NODE_1_length_338068_cov_9.74568_227	PF00334.19	Nucleoside diphosphate kinase
SRS016501_NODE_1_length_338068_cov_9.74568	SRS016501_NODE_1_length_338068_cov_9.74568_231	VOG0028	exonuclease
SRS016501_NODE_1_length_338068_cov_9.74568	SRS016501_NODE_1_length_338068_cov_9.74568_234	VOG0705	FtsK/SpoIIIE protein
SRS016501_NODE_1_length_338068_cov_9.74568	SRS016501_NODE_1_length_338068_cov_9.74568_245	VOG8607	ribonucleotide diphosphate reductas alpha subunit
SRS016501_NODE_1_length_338068_cov_9.74568	SRS016501_NODE_1_length_338068_cov_9.74568_248	VOG1031	nucleotide-sugar epimerase
SRS016501_NODE_1_length_338068_cov_9.74568	SRS016501_NODE_1_length_338068_cov_9.74568_249	VOG6988	putative glucose-1-phosphate thymidylyltransferase
SRS016501_NODE_1_length_338068_cov_9.74568	SRS016501_NODE_1_length_338068_cov_9.74568_250	PF02388.16	FemAB family
SRS016501_NODE_1_length_338068_cov_9.74568	SRS016501_NODE_1_length_338068_cov_9.74568_252	PF13489.6	Methyltransferase domain
SRS016501_NODE_1_length_338068_cov_9.74568	SRS016501_NODE_1_length_338068_cov_9.74568_256	VOG5014	hypothetical protein
SRS016501_NODE_1_length_338068_cov_9.74568	SRS016501_NODE_1_length_338068_cov_9.74568_259	VOG0083	recombination endonuclease subunit
SRS016501_NODE_1_length_338068_cov_9.74568	SRS016501_NODE_1_length_338068_cov_9.74568_261	PF04024.12	PspC domain
SRS016501_NODE_1_length_338068_cov_9.74568	SRS016501_NODE_1_length_338068_cov_9.74568_264	VOG4549	glutaredoxin
SRS016501_NODE_1_length_338068_cov_9.74568	SRS016501_NODE_1_length_338068_cov_9.74568_268	VOG5886	hypothetical protein
SRS016501_NODE_1_length_338068_cov_9.74568	SRS016501_NODE_1_length_338068_cov_9.74568_269	PF02882.19	Tetrahydrofolate dehydrogenase/cyclohydrolase, NAD(P)-binding domain
SRS016501_NODE_1_length_338068_cov_9.74568	SRS016501_NODE_1_length_338068_cov_9.74568_275	PF12710.7	haloacid dehalogenase-like hydrolase
SRS016501_NODE_1_length_338068_cov_9.74568	SRS016501_NODE_1_length_338068_cov_9.74568_278	PF07282.11	Putative transposase DNA-binding domain
SRS016501_NODE_1_length_338068_cov_9.74568	SRS016501_NODE_1_length_338068_cov_9.74568_279	VOG4593	hypothetical protein
SRS016501_NODE_1_length_338068_cov_9.74568	SRS016501_NODE_1_length_338068_cov_9.74568_281	PF01027.20	Inhibitor of apoptosis-promoting Bax1
SRS016501_NODE_1_length_338068_cov_9.74568	SRS016501_NODE_1_length_338068_cov_9.74568_284	VOG1031	nucleotide-sugar epimerase
SRS016501_NODE_1_length_338068_cov_9.74568	SRS016501_NODE_1_length_338068_cov_9.74568_295	VOG3807	hypothetical protein
SRS016501_NODE_1_length_338068_cov_9.74568	SRS016501_NODE_1_length_338068_cov_9.74568_298	VOG7484	hypothetical protein
SRS016501_NODE_1_length_338068_cov_9.74568	SRS016501_NODE_1_length_338068_cov_9.74568_304	PF00717.23	Peptidase S24-like
SRS016501_NODE_1_length_338068_cov_9.74568	SRS016501_NODE_1_length_338068_cov_9.74568_305	PF09424.10	Yqey-like protein
SRS016501_NODE_1_length_338068_cov_9.74568	SRS016501_NODE_1_length_338068_cov_9.74568_307	VOG1382	hypothetical protein
SRS016501_NODE_1_length_338068_cov_9.74568	SRS016501_NODE_1_length_338068_cov_9.74568_308	VOG0496	dihydrofolate reductase
SRS016501_NODE_1_length_338068_cov_9.74568	SRS016501_NODE_1_length_338068_cov_9.74568_309	PF00929.24	Exonuclease
SRS016501_NODE_1_length_338068_cov_9.74568	SRS016501_NODE_1_length_338068_cov_9.74568_310	VOG2575	metallophosphoesterase
SRS016501_NODE_1_length_338068_cov_9.74568	SRS016501_NODE_1_length_338068_cov_9.74568_311	PF04446.12	tRNAHis guanylyltransferase
SRS016501_NODE_1_length_338068_cov_9.74568	SRS016501_NODE_1_length_338068_cov_9.74568_312	VOG1850	tRNA nucleotidyltransferase
SRS016501_NODE_1_length_338068_cov_9.74568	SRS016501_NODE_1_length_338068_cov_9.74568_313	PF01381.22	Helix-turn-helix
SRS016501_NODE_1_length_338068_cov_9.74568	SRS016501_NODE_1_length_338068_cov_9.74568_315	PF06458.12	MucBP domain
SRS016501_NODE_1_length_338068_cov_9.74568	SRS016501_NODE_1_length_338068_cov_9.74568_316	TIGR01168	gram-positive signal peptide, YSIRK family
SRS016501_NODE_1_length_338068_cov_9.74568	SRS016501_NODE_1_length_338068_cov_9.74568_317	PF00534.20	Glycosyl transferases group 1
SRS016501_NODE_1_length_338068_cov_9.74568	SRS016501_NODE_1_length_338068_cov_9.74568_318	VOG0440	hypothetical protein
SRS016501_NODE_1_length_338068_cov_9.74568	SRS016501_NODE_1_length_338068_cov_9.74568_319	PF00924.18	Mechanosensitive ion channel
SRS016501_NODE_1_length_338068_cov_9.74568	SRS016501_NODE_1_length_338068_cov_9.74568_322	PF01381.22	Helix-turn-helix
SRS016501_NODE_1_length_338068_cov_9.74568	SRS016501_NODE_1_length_338068_cov_9.74568_324	PF04203.13	Sortase domain
SRS016501_NODE_1_length_338068_cov_9.74568	SRS016501_NODE_1_length_338068_cov_9.74568_326	PF00912.22	Transglycosylase
SRS016501_NODE_1_length_338068_cov_9.74568	SRS016501_NODE_1_length_338068_cov_9.74568_328	VOG0154	hypothetical protein
SRS016501_NODE_1_length_338068_cov_9.74568	SRS016501_NODE_1_length_338068_cov_9.74568_329	VOG4698	RNA ligase
SRS016501_NODE_1_length_338068_cov_9.74568	SRS016501_NODE_1_length_338068_cov_9.74568_332	PF03816.14	Cell envelope-related transcriptional attenuator domain
SRS016501_NODE_1_length_338068_cov_9.74568	SRS016501_NODE_1_length_338068_cov_9.74568_333	PF03449.15	Transcription elongation factor, N-terminal
SRS016501_NODE_1_length_338068_cov_9.74568	SRS016501_NODE_1_length_338068_cov_9.74568_334	TIGR01766	transposase, IS605 OrfB family
SRS016501_NODE_1_length_338068_cov_9.74568	SRS016501_NODE_1_length_338068_cov_9.74568_335	VOG6282	putative IS transposase (OrfA)
SRS016501_NODE_1_length_338068_cov_9.74568	SRS016501_NODE_1_length_338068_cov_9.74568_336	PF14025.6	Protein of unknown function (DUF4241)
SRS016501_NODE_1_length_338068_cov_9.74568	SRS016501_NODE_1_length_338068_cov_9.74568_338	VOG1026	transposase
SRS016501_NODE_1_length_338068_cov_9.74568	SRS016501_NODE_1_length_338068_cov_9.74568_343	VOG1026	transposase
SRS016501_NODE_1_length_338068_cov_9.74568	SRS016501_NODE_1_length_338068_cov_9.74568_344	VOG6282	putative IS transposase (OrfA)
SRS016501_NODE_1_length_338068_cov_9.74568	SRS016501_NODE_1_length_338068_cov_9.74568_362	PF10021.9	Uncharacterized protein conserved in bacteria (DUF2263)
SRS016501_NODE_1_length_338068_cov_9.74568	SRS016501_NODE_1_length_338068_cov_9.74568_365	VOG0677	hypothetical protein
SRS016501_NODE_1_length_338068_cov_9.74568	SRS016501_NODE_1_length_338068_cov_9.74568_369	VOG4872	hypothetical protein
SRS016501_NODE_1_length_338068_cov_9.74568	SRS016501_NODE_1_length_338068_cov_9.74568_370	VOG4587	hypothetical protein
SRS016501_NODE_1_length_338068_cov_9.74568	SRS016501_NODE_1_length_338068_cov_9.74568_377	VOG2440	hypothetical protein
SRS016501_NODE_1_length_338068_cov_9.74568	SRS016501_NODE_1_length_338068_cov_9.74568_380	PF09414.10	RNA ligase
SRS016501_NODE_1_length_338068_cov_9.74568	SRS016501_NODE_1_length_338068_cov_9.74568_382	PF03749.13	Sugar fermentation stimulation protein RE domain
SRS016501_NODE_1_length_338068_cov_9.74568	SRS016501_NODE_1_length_338068_cov_9.74568_383	VOG4585	hypothetical protein
SRS016501_NODE_1_length_338068_cov_9.74568	SRS016501_NODE_1_length_338068_cov_9.74568_384	PF07282.11	Putative transposase DNA-binding domain
SRS016501_NODE_1_length_338068_cov_9.74568	SRS016501_NODE_1_length_338068_cov_9.74568_390	VOG0676	RNA ligase
SRS016501_NODE_1_length_338068_cov_9.74568	SRS016501_NODE_1_length_338068_cov_9.74568_391	VOG1856	hypothetical protein
SRS016501_NODE_1_length_338068_cov_9.74568	SRS016501_NODE_1_length_338068_cov_9.74568_392	VOG4615	hypothetical protein
SRS016501_NODE_1_length_338068_cov_9.74568	SRS016501_NODE_1_length_338068_cov_9.74568_395	PF06414.12	Zeta toxin
SRS016501_NODE_1_length_338068_cov_9.74568	SRS016501_NODE_1_length_338068_cov_9.74568_396	VOG0677	hypothetical protein
SRS016501_NODE_1_length_338068_cov_9.74568	SRS016501_NODE_1_length_338068_cov_9.74568_399	VOG10125	hypothetical protein
SRS016501_NODE_1_length_338068_cov_9.74568	SRS016501_NODE_1_length_338068_cov_9.74568_402	VOG1026	transposase
SRS016501_NODE_1_length_338068_cov_9.74568	SRS016501_NODE_1_length_338068_cov_9.74568_403	VOG6282	putative IS transposase (OrfA)
SRS016501_NODE_1_length_338068_cov_9.74568	SRS016501_NODE_1_length_338068_cov_9.74568_413	PF06161.11	Protein of unknown function (DUF975)
SRS016529_NODE_1_length_271259_cov_9.47335	SRS016529_NODE_1_length_271259_cov_9.47335_1	TIGR01766	transposase, IS605 OrfB family
SRS016529_NODE_1_length_271259_cov_9.47335	SRS016529_NODE_1_length_271259_cov_9.47335_4	VOG0044	hypothetical protein
SRS016529_NODE_1_length_271259_cov_9.47335	SRS016529_NODE_1_length_271259_cov_9.47335_9	PF00583.25	Acetyltransferase (GNAT) family
SRS016529_NODE_1_length_271259_cov_9.47335	SRS016529_NODE_1_length_271259_cov_9.47335_11	VOG10125	hypothetical protein
SRS016529_NODE_1_length_271259_cov_9.47335	SRS016529_NODE_1_length_271259_cov_9.47335_15	VOG6244	hypothetical protein
SRS016529_NODE_1_length_271259_cov_9.47335	SRS016529_NODE_1_length_271259_cov_9.47335_19	VOG6244	hypothetical protein
SRS016529_NODE_1_length_271259_cov_9.47335	SRS016529_NODE_1_length_271259_cov_9.47335_27	TIGR01766	transposase, IS605 OrfB family
SRS016529_NODE_1_length_271259_cov_9.47335	SRS016529_NODE_1_length_271259_cov_9.47335_32	VOG1026	transposase
SRS016529_NODE_1_length_271259_cov_9.47335	SRS016529_NODE_1_length_271259_cov_9.47335_35	VOG0403	hypothetical protein
SRS016529_NODE_1_length_271259_cov_9.47335	SRS016529_NODE_1_length_271259_cov_9.47335_36	VOG4730	flavodoxin
SRS016529_NODE_1_length_271259_cov_9.47335	SRS016529_NODE_1_length_271259_cov_9.47335_38	PF13930.6	DNA/RNA non-specific endonuclease
SRS016529_NODE_1_length_271259_cov_9.47335	SRS016529_NODE_1_length_271259_cov_9.47335_40	TIGR01766	transposase, IS605 OrfB family
SRS016529_NODE_1_length_271259_cov_9.47335	SRS016529_NODE_1_length_271259_cov_9.47335_51	VOG2273	hypothetical protein
SRS016529_NODE_1_length_271259_cov_9.47335	SRS016529_NODE_1_length_271259_cov_9.47335_56	VOG1962	hypothetical protein
SRS016529_NODE_1_length_271259_cov_9.47335	SRS016529_NODE_1_length_271259_cov_9.47335_58	PF05360.14	yiaA/B two helix domain
SRS016529_NODE_1_length_271259_cov_9.47335	SRS016529_NODE_1_length_271259_cov_9.47335_77	VOG4214	hypothetical protein
SRS016529_NODE_1_length_271259_cov_9.47335	SRS016529_NODE_1_length_271259_cov_9.47335_90	VOG0482	hypothetical protein
SRS016529_NODE_1_length_271259_cov_9.47335	SRS016529_NODE_1_length_271259_cov_9.47335_110	VOG3594	hypothetical protein
SRS016529_NODE_1_length_271259_cov_9.47335	SRS016529_NODE_1_length_271259_cov_9.47335_117	PF13814.6	Replication-relaxation
SRS016529_NODE_1_length_271259_cov_9.47335	SRS016529_NODE_1_length_271259_cov_9.47335_118	VOG5203	HNH endonuclease domain protein
SRS016529_NODE_1_length_271259_cov_9.47335	SRS016529_NODE_1_length_271259_cov_9.47335_119	VOG2368	ribonucleoside triphosphate reductase, alpha chain
SRS016529_NODE_1_length_271259_cov_9.47335	SRS016529_NODE_1_length_271259_cov_9.47335_120	VOG4562	ribonucleotide reductase subunit B
SRS016529_NODE_1_length_271259_cov_9.47335	SRS016529_NODE_1_length_271259_cov_9.47335_121	PF05737.12	Collagen binding domain
SRS016529_NODE_1_length_271259_cov_9.47335	SRS016529_NODE_1_length_271259_cov_9.47335_123	PF00344.20	SecY translocase
SRS016529_NODE_1_length_271259_cov_9.47335	SRS016529_NODE_1_length_271259_cov_9.47335_124	PF07517.14	SecA DEAD-like domain
SRS016529_NODE_1_length_271259_cov_9.47335	SRS016529_NODE_1_length_271259_cov_9.47335_126	VOG1031	nucleotide-sugar epimerase
SRS016529_NODE_1_length_271259_cov_9.47335	SRS016529_NODE_1_length_271259_cov_9.47335_127	VOG0590	hypothetical protein
SRS016529_NODE_1_length_271259_cov_9.47335	SRS016529_NODE_1_length_271259_cov_9.47335_128	VOG0985	ParA
SRS016529_NODE_1_length_271259_cov_9.47335	SRS016529_NODE_1_length_271259_cov_9.47335_129	PF12846.7	AAA-like domain
SRS016529_NODE_1_length_271259_cov_9.47335	SRS016529_NODE_1_length_271259_cov_9.47335_130	PF12648.7	TcpE family
SRS016529_NODE_1_length_271259_cov_9.47335	SRS016529_NODE_1_length_271259_cov_9.47335_131	VOG0092	thymidylate synthase
SRS016529_NODE_1_length_271259_cov_9.47335	SRS016529_NODE_1_length_271259_cov_9.47335_132	VOG1093	hypothetical protein
SRS016529_NODE_1_length_271259_cov_9.47335	SRS016529_NODE_1_length_271259_cov_9.47335_135	PF04307.14	LexA-binding, inner membrane-associated putative hydrolase
SRS016529_NODE_1_length_271259_cov_9.47335	SRS016529_NODE_1_length_271259_cov_9.47335_136	VOG0384	DNA topisomerase II medium subunit
SRS016529_NODE_1_length_271259_cov_9.47335	SRS016529_NODE_1_length_271259_cov_9.47335_137	VOG0996	clamp loader subunit
SRS016529_NODE_1_length_271259_cov_9.47335	SRS016529_NODE_1_length_271259_cov_9.47335_138	VOG4692	exonuclease
SRS016529_NODE_1_length_271259_cov_9.47335	SRS016529_NODE_1_length_271259_cov_9.47335_139	PF02517.16	CPBP intramembrane metalloprotease
SRS016529_NODE_1_length_271259_cov_9.47335	SRS016529_NODE_1_length_271259_cov_9.47335_142	VOG1198	DNA polymerase III alpha subunit
SRS016529_NODE_1_length_271259_cov_9.47335	SRS016529_NODE_1_length_271259_cov_9.47335_143	VOG1198	DNA polymerase III alpha subunit
SRS016529_NODE_1_length_271259_cov_9.47335	SRS016529_NODE_1_length_271259_cov_9.47335_145	VOG0085	deoxyuridine 5'-triphosphate nucleotidohydrolase
SRS016529_NODE_1_length_271259_cov_9.47335	SRS016529_NODE_1_length_271259_cov_9.47335_147	VOG4575	recombination endonuclease subunit
SRS016529_NODE_1_length_271259_cov_9.47335	SRS016529_NODE_1_length_271259_cov_9.47335_149	PF00717.23	Peptidase S24-like
SRS016529_NODE_1_length_271259_cov_9.47335	SRS016529_NODE_1_length_271259_cov_9.47335_152	VOG4548	helicase
SRS016529_NODE_1_length_271259_cov_9.47335	SRS016529_NODE_1_length_271259_cov_9.47335_156	VOG6988	putative glucose-1-phosphate thymidylyltransferase
SRS016529_NODE_1_length_271259_cov_9.47335	SRS016529_NODE_1_length_271259_cov_9.47335_159	VOG0025	putative DNA helicase
SRS016529_NODE_1_length_271259_cov_9.47335	SRS016529_NODE_1_length_271259_cov_9.47335_161	VOG11081	Rec A-like recombinase
SRS016529_NODE_1_length_271259_cov_9.47335	SRS016529_NODE_1_length_271259_cov_9.47335_166	VOG0083	recombination endonuclease subunit
SRS016529_NODE_1_length_271259_cov_9.47335	SRS016529_NODE_1_length_271259_cov_9.47335_171	VOG0052	RNA polymerase sigma factor
SRS016529_NODE_1_length_271259_cov_9.47335	SRS016529_NODE_1_length_271259_cov_9.47335_172	VOG5709	hypothetical protein
SRS016529_NODE_1_length_271259_cov_9.47335	SRS016529_NODE_1_length_271259_cov_9.47335_175	VOG5035	CHAP domain protein
SRS016529_NODE_1_length_271259_cov_9.47335	SRS016529_NODE_1_length_271259_cov_9.47335_176	VOG0226	hypothetical protein
SRS016529_NODE_1_length_271259_cov_9.47335	SRS016529_NODE_1_length_271259_cov_9.47335_177	PF04610.14	TrbL/VirB6 plasmid conjugal transfer protein
SRS016529_NODE_1_length_271259_cov_9.47335	SRS016529_NODE_1_length_271259_cov_9.47335_183	PF10412.9	Type IV secretion-system coupling protein DNA-binding domain
SRS016529_NODE_1_length_271259_cov_9.47335	SRS016529_NODE_1_length_271259_cov_9.47335_185	VOG4551	DNA primase
SRS016529_NODE_1_length_271259_cov_9.47335	SRS016529_NODE_1_length_271259_cov_9.47335_187	VOG5782	exonuclease
SRS016529_NODE_1_length_271259_cov_9.47335	SRS016529_NODE_1_length_271259_cov_9.47335_188	PF17998.1	Cell surface antigen I/II C2 terminal domain
SRS016529_NODE_1_length_271259_cov_9.47335	SRS016529_NODE_1_length_271259_cov_9.47335_189	VOG0382	DNA topoisomerase II large subunit
SRS016529_NODE_1_length_271259_cov_9.47335	SRS016529_NODE_1_length_271259_cov_9.47335_190	VOG1026	transposase
SRS016529_NODE_1_length_271259_cov_9.47335	SRS016529_NODE_1_length_271259_cov_9.47335_191	PF14281.6	PD-(D/E)XK nuclease superfamily
SRS016529_NODE_1_length_271259_cov_9.47335	SRS016529_NODE_1_length_271259_cov_9.47335_192	VOG0678	hypothetical protein
SRS016529_NODE_1_length_271259_cov_9.47335	SRS016529_NODE_1_length_271259_cov_9.47335_195	VOG0372	NAD-dependent DNA ligase subunit A
SRS016529_NODE_1_length_271259_cov_9.47335	SRS016529_NODE_1_length_271259_cov_9.47335_196	VOG8992	putative dTDP-4-dehydrorhamnose 3,5-epimerase
SRS016529_NODE_1_length_271259_cov_9.47335	SRS016529_NODE_1_length_271259_cov_9.47335_202	VOG0094	hypothetical protein
SRS016529_NODE_1_length_271259_cov_9.47335	SRS016529_NODE_1_length_271259_cov_9.47335_204	PF07501.12	G5 domain
SRS016529_NODE_1_length_271259_cov_9.47335	SRS016529_NODE_1_length_271259_cov_9.47335_206	VOG0020	hypothetical protein
SRS016529_NODE_1_length_271259_cov_9.47335	SRS016529_NODE_1_length_271259_cov_9.47335_209	PF05257.16	CHAP domain
SRS016529_NODE_1_length_271259_cov_9.47335	SRS016529_NODE_1_length_271259_cov_9.47335_210	VOG0496	dihydrofolate reductase
SRS016529_NODE_1_length_271259_cov_9.47335	SRS016529_NODE_1_length_271259_cov_9.47335_215	PF00334.19	Nucleoside diphosphate kinase
SRS016529_NODE_1_length_271259_cov_9.47335	SRS016529_NODE_1_length_271259_cov_9.47335_219	VOG0028	exonuclease
SRS016529_NODE_1_length_271259_cov_9.47335	SRS016529_NODE_1_length_271259_cov_9.47335_222	VOG0705	FtsK/SpoIIIE protein
SRS016529_NODE_1_length_271259_cov_9.47335	SRS016529_NODE_1_length_271259_cov_9.47335_233	VOG8607	ribonucleotide diphosphate reductas alpha subunit
SRS016529_NODE_1_length_271259_cov_9.47335	SRS016529_NODE_1_length_271259_cov_9.47335_236	VOG1031	nucleotide-sugar epimerase
SRS016529_NODE_1_length_271259_cov_9.47335	SRS016529_NODE_1_length_271259_cov_9.47335_237	VOG6988	putative glucose-1-phosphate thymidylyltransferase
SRS016529_NODE_1_length_271259_cov_9.47335	SRS016529_NODE_1_length_271259_cov_9.47335_238	PF02388.16	FemAB family
SRS016529_NODE_1_length_271259_cov_9.47335	SRS016529_NODE_1_length_271259_cov_9.47335_240	PF13489.6	Methyltransferase domain
SRS016529_NODE_1_length_271259_cov_9.47335	SRS016529_NODE_1_length_271259_cov_9.47335_244	VOG5014	hypothetical protein
SRS016529_NODE_1_length_271259_cov_9.47335	SRS016529_NODE_1_length_271259_cov_9.47335_247	VOG0083	recombination endonuclease subunit
SRS016529_NODE_1_length_271259_cov_9.47335	SRS016529_NODE_1_length_271259_cov_9.47335_249	PF04024.12	PspC domain
SRS016529_NODE_1_length_271259_cov_9.47335	SRS016529_NODE_1_length_271259_cov_9.47335_252	VOG4549	glutaredoxin
SRS016529_NODE_1_length_271259_cov_9.47335	SRS016529_NODE_1_length_271259_cov_9.47335_256	VOG5886	hypothetical protein
SRS016529_NODE_1_length_271259_cov_9.47335	SRS016529_NODE_1_length_271259_cov_9.47335_257	PF02882.19	Tetrahydrofolate dehydrogenase/cyclohydrolase, NAD(P)-binding domain
SRS016529_NODE_1_length_271259_cov_9.47335	SRS016529_NODE_1_length_271259_cov_9.47335_263	PF12710.7	haloacid dehalogenase-like hydrolase
SRS016529_NODE_1_length_271259_cov_9.47335	SRS016529_NODE_1_length_271259_cov_9.47335_266	PF07282.11	Putative transposase DNA-binding domain
SRS016529_NODE_1_length_271259_cov_9.47335	SRS016529_NODE_1_length_271259_cov_9.47335_267	VOG4593	hypothetical protein
SRS016529_NODE_1_length_271259_cov_9.47335	SRS016529_NODE_1_length_271259_cov_9.47335_269	PF01027.20	Inhibitor of apoptosis-promoting Bax1
SRS016529_NODE_1_length_271259_cov_9.47335	SRS016529_NODE_1_length_271259_cov_9.47335_272	VOG1031	nucleotide-sugar epimerase
SRS016529_NODE_1_length_271259_cov_9.47335	SRS016529_NODE_1_length_271259_cov_9.47335_283	VOG3807	hypothetical protein
SRS016529_NODE_1_length_271259_cov_9.47335	SRS016529_NODE_1_length_271259_cov_9.47335_286	VOG7484	hypothetical protein
SRS016529_NODE_1_length_271259_cov_9.47335	SRS016529_NODE_1_length_271259_cov_9.47335_292	PF00717.23	Peptidase S24-like
SRS016529_NODE_1_length_271259_cov_9.47335	SRS016529_NODE_1_length_271259_cov_9.47335_293	PF09424.10	Yqey-like protein
SRS016529_NODE_1_length_271259_cov_9.47335	SRS016529_NODE_1_length_271259_cov_9.47335_295	VOG1382	hypothetical protein
SRS016529_NODE_1_length_271259_cov_9.47335	SRS016529_NODE_1_length_271259_cov_9.47335_296	VOG0496	dihydrofolate reductase
SRS016529_NODE_1_length_271259_cov_9.47335	SRS016529_NODE_1_length_271259_cov_9.47335_297	PF00929.24	Exonuclease
SRS016529_NODE_1_length_271259_cov_9.47335	SRS016529_NODE_1_length_271259_cov_9.47335_298	VOG2575	metallophosphoesterase
SRS016529_NODE_1_length_271259_cov_9.47335	SRS016529_NODE_1_length_271259_cov_9.47335_299	PF04446.12	tRNAHis guanylyltransferase
SRS016529_NODE_1_length_271259_cov_9.47335	SRS016529_NODE_1_length_271259_cov_9.47335_300	VOG1850	tRNA nucleotidyltransferase
SRS016529_NODE_1_length_271259_cov_9.47335	SRS016529_NODE_1_length_271259_cov_9.47335_301	PF01381.22	Helix-turn-helix
SRS016529_NODE_1_length_271259_cov_9.47335	SRS016529_NODE_1_length_271259_cov_9.47335_303	PF06458.12	MucBP domain
SRS016529_NODE_1_length_271259_cov_9.47335	SRS016529_NODE_1_length_271259_cov_9.47335_304	TIGR01168	gram-positive signal peptide, YSIRK family
SRS016529_NODE_1_length_271259_cov_9.47335	SRS016529_NODE_1_length_271259_cov_9.47335_305	PF00534.20	Glycosyl transferases group 1
SRS016529_NODE_1_length_271259_cov_9.47335	SRS016529_NODE_1_length_271259_cov_9.47335_306	VOG0440	hypothetical protein
SRS016529_NODE_1_length_271259_cov_9.47335	SRS016529_NODE_1_length_271259_cov_9.47335_307	PF00924.18	Mechanosensitive ion channel
SRS016529_NODE_1_length_271259_cov_9.47335	SRS016529_NODE_1_length_271259_cov_9.47335_310	PF01381.22	Helix-turn-helix
SRS016529_NODE_1_length_271259_cov_9.47335	SRS016529_NODE_1_length_271259_cov_9.47335_312	PF04203.13	Sortase domain
SRS016529_NODE_1_length_271259_cov_9.47335	SRS016529_NODE_1_length_271259_cov_9.47335_314	PF00912.22	Transglycosylase
SRS016529_NODE_1_length_271259_cov_9.47335	SRS016529_NODE_1_length_271259_cov_9.47335_316	VOG0154	hypothetical protein
SRS016529_NODE_1_length_271259_cov_9.47335	SRS016529_NODE_1_length_271259_cov_9.47335_317	VOG4698	RNA ligase
SRS016529_NODE_1_length_271259_cov_9.47335	SRS016529_NODE_1_length_271259_cov_9.47335_320	PF03816.14	Cell envelope-related transcriptional attenuator domain
SRS016529_NODE_1_length_271259_cov_9.47335	SRS016529_NODE_1_length_271259_cov_9.47335_321	PF03449.15	Transcription elongation factor, N-terminal
SRS016529_NODE_1_length_271259_cov_9.47335	SRS016529_NODE_1_length_271259_cov_9.47335_322	TIGR01766	transposase, IS605 OrfB family
SRS016569_NODE_2_length_280505_cov_14.0325	SRS016569_NODE_2_length_280505_cov_14.0325_1	VOG0085	deoxyuridine 5'-triphosphate nucleotidohydrolase
SRS016569_NODE_2_length_280505_cov_14.0325	SRS016569_NODE_2_length_280505_cov_14.0325_3	VOG6987	hypothetical protein
SRS016569_NODE_2_length_280505_cov_14.0325	SRS016569_NODE_2_length_280505_cov_14.0325_5	VOG6085	putative DHH phosphoesterase protein
SRS016569_NODE_2_length_280505_cov_14.0325	SRS016569_NODE_2_length_280505_cov_14.0325_6	VOG0382	DNA topoisomerase II large subunit
SRS016569_NODE_2_length_280505_cov_14.0325	SRS016569_NODE_2_length_280505_cov_14.0325_11	PF05658.14	Head domain of trimeric autotransporter adhesin
SRS016569_NODE_2_length_280505_cov_14.0325	SRS016569_NODE_2_length_280505_cov_14.0325_19	VOG0377	DNA helicase
SRS016569_NODE_2_length_280505_cov_14.0325	SRS016569_NODE_2_length_280505_cov_14.0325_23	VOG3262	putative helicase
SRS016569_NODE_2_length_280505_cov_14.0325	SRS016569_NODE_2_length_280505_cov_14.0325_24	VOG4575	recombination endonuclease subunit
SRS016569_NODE_2_length_280505_cov_14.0325	SRS016569_NODE_2_length_280505_cov_14.0325_26	VOG1134	hypothetical protein
SRS016569_NODE_2_length_280505_cov_14.0325	SRS016569_NODE_2_length_280505_cov_14.0325_29	PF13306.6	BspA type Leucine rich repeat region (6 copies)
SRS016569_NODE_2_length_280505_cov_14.0325	SRS016569_NODE_2_length_280505_cov_14.0325_30	PF12810.7	Glycine rich protein
SRS016569_NODE_2_length_280505_cov_14.0325	SRS016569_NODE_2_length_280505_cov_14.0325_31	PF03382.14	Mycoplasma protein of unknown function, DUF285
SRS016569_NODE_2_length_280505_cov_14.0325	SRS016569_NODE_2_length_280505_cov_14.0325_35	TIGR02168	chromosome segregation protein SMC
SRS016569_NODE_2_length_280505_cov_14.0325	SRS016569_NODE_2_length_280505_cov_14.0325_36	PF06785.11	Uncharacterised protein family (UPF0242) N-terminus
SRS016569_NODE_2_length_280505_cov_14.0325	SRS016569_NODE_2_length_280505_cov_14.0325_42	TIGR02276	40-residue YVTN family beta-propeller repeat
SRS016569_NODE_2_length_280505_cov_14.0325	SRS016569_NODE_2_length_280505_cov_14.0325_50	VOG5530	hypothetical protein
SRS016569_NODE_2_length_280505_cov_14.0325	SRS016569_NODE_2_length_280505_cov_14.0325_52	VOG0686	hypothetical protein
SRS016569_NODE_2_length_280505_cov_14.0325	SRS016569_NODE_2_length_280505_cov_14.0325_60	VOG3246	hypothetical protein
SRS016569_NODE_2_length_280505_cov_14.0325	SRS016569_NODE_2_length_280505_cov_14.0325_62	VOG3249	hypothetical protein
SRS016569_NODE_2_length_280505_cov_14.0325	SRS016569_NODE_2_length_280505_cov_14.0325_68	VOG4548	helicase
SRS016569_NODE_2_length_280505_cov_14.0325	SRS016569_NODE_2_length_280505_cov_14.0325_71	VOG3278	putative tail sheath protein
SRS016569_NODE_2_length_280505_cov_14.0325	SRS016569_NODE_2_length_280505_cov_14.0325_72	VOG3274	hypothetical protein
SRS016569_NODE_2_length_280505_cov_14.0325	SRS016569_NODE_2_length_280505_cov_14.0325_73	PF12796.7	Ankyrin repeats (3 copies)
SRS016569_NODE_2_length_280505_cov_14.0325	SRS016569_NODE_2_length_280505_cov_14.0325_83	VOG3722	thymidylate kinase
SRS016569_NODE_2_length_280505_cov_14.0325	SRS016569_NODE_2_length_280505_cov_14.0325_84	VOG0351	prohead core scaffolding protein and protease
SRS016569_NODE_2_length_280505_cov_14.0325	SRS016569_NODE_2_length_280505_cov_14.0325_89	VOG3260	hypothetical protein
SRS016569_NODE_2_length_280505_cov_14.0325	SRS016569_NODE_2_length_280505_cov_14.0325_97	VOG6513	chaperonin GroEL
SRS016569_NODE_2_length_280505_cov_14.0325	SRS016569_NODE_2_length_280505_cov_14.0325_120	VOG0362	hypothetical protein
SRS016569_NODE_2_length_280505_cov_14.0325	SRS016569_NODE_2_length_280505_cov_14.0325_138	VOG0158	hypothetical protein
SRS016569_NODE_2_length_280505_cov_14.0325	SRS016569_NODE_2_length_280505_cov_14.0325_151	VOG3254	hypothetical protein
SRS016569_NODE_2_length_280505_cov_14.0325	SRS016569_NODE_2_length_280505_cov_14.0325_157	VOG0348	hypothetical protein
SRS016569_NODE_2_length_280505_cov_14.0325	SRS016569_NODE_2_length_280505_cov_14.0325_162	VOG0370	hypothetical protein
SRS016569_NODE_2_length_280505_cov_14.0325	SRS016569_NODE_2_length_280505_cov_14.0325_165	PF15891.5	Nucleoside 2-deoxyribosyltransferase like
SRS016569_NODE_2_length_280505_cov_14.0325	SRS016569_NODE_2_length_280505_cov_14.0325_170	VOG0372	NAD-dependent DNA ligase subunit A
SRS016569_NODE_2_length_280505_cov_14.0325	SRS016569_NODE_2_length_280505_cov_14.0325_171	VOG0369	hypothetical protein
SRS016569_NODE_2_length_280505_cov_14.0325	SRS016569_NODE_2_length_280505_cov_14.0325_173	VOG3272	hypothetical protein
SRS016569_NODE_2_length_280505_cov_14.0325	SRS016569_NODE_2_length_280505_cov_14.0325_176	VOG4772	N-acetylmuramoyl-L-alanine amidase
SRS016569_NODE_2_length_280505_cov_14.0325	SRS016569_NODE_2_length_280505_cov_14.0325_178	VOG0364	hypothetical protein
SRS016569_NODE_2_length_280505_cov_14.0325	SRS016569_NODE_2_length_280505_cov_14.0325_179	VOG3254	hypothetical protein
SRS016569_NODE_2_length_280505_cov_14.0325	SRS016569_NODE_2_length_280505_cov_14.0325_180	VOG3281	hypothetical protein
SRS016569_NODE_2_length_280505_cov_14.0325	SRS016569_NODE_2_length_280505_cov_14.0325_182	VOG0384	DNA topisomerase II medium subunit
SRS016569_NODE_2_length_280505_cov_14.0325	SRS016569_NODE_2_length_280505_cov_14.0325_192	VOG1358	hypothetical protein
SRS016569_NODE_2_length_280505_cov_14.0325	SRS016569_NODE_2_length_280505_cov_14.0325_201	VOG0373	hypothetical protein
SRS016569_NODE_2_length_280505_cov_14.0325	SRS016569_NODE_2_length_280505_cov_14.0325_203	VOG0368	hypothetical protein
SRS016569_NODE_2_length_280505_cov_14.0325	SRS016569_NODE_2_length_280505_cov_14.0325_206	PF03382.14	Mycoplasma protein of unknown function, DUF285
SRS016569_NODE_2_length_280505_cov_14.0325	SRS016569_NODE_2_length_280505_cov_14.0325_216	VOG4714	ribonuclease H
SRS016569_NODE_2_length_280505_cov_14.0325	SRS016569_NODE_2_length_280505_cov_14.0325_219	PF03382.14	Mycoplasma protein of unknown function, DUF285
SRS016569_NODE_2_length_280505_cov_14.0325	SRS016569_NODE_2_length_280505_cov_14.0325_222	PF03382.14	Mycoplasma protein of unknown function, DUF285
SRS016569_NODE_2_length_280505_cov_14.0325	SRS016569_NODE_2_length_280505_cov_14.0325_223	VOG5167	hypothetical protein
SRS016569_NODE_2_length_280505_cov_14.0325	SRS016569_NODE_2_length_280505_cov_14.0325_225	VOG8687	possible virion structural protein
SRS016569_NODE_2_length_280505_cov_14.0325	SRS016569_NODE_2_length_280505_cov_14.0325_232	VOG0354	hypothetical protein
SRS016569_NODE_2_length_280505_cov_14.0325	SRS016569_NODE_2_length_280505_cov_14.0325_248	VOG4561	thymidylate synthase
SRS016569_NODE_2_length_280505_cov_14.0325	SRS016569_NODE_2_length_280505_cov_14.0325_250	VOG4910	putative peptidase M23
SRS016569_NODE_2_length_280505_cov_14.0325	SRS016569_NODE_2_length_280505_cov_14.0325_251	VOG5611	hypothetical protein
SRS016569_NODE_2_length_280505_cov_14.0325	SRS016569_NODE_2_length_280505_cov_14.0325_253	VOG4693	hypothetical protein
SRS016569_NODE_2_length_280505_cov_14.0325	SRS016569_NODE_2_length_280505_cov_14.0325_264	VOG6986	hypothetical protein
SRS016569_NODE_2_length_280505_cov_14.0325	SRS016569_NODE_2_length_280505_cov_14.0325_265	VOG6986	hypothetical protein
SRS016569_NODE_4_length_255088_cov_10.9784	SRS016569_NODE_4_length_255088_cov_10.9784_2	VOG3272	hypothetical protein
SRS016569_NODE_4_length_255088_cov_10.9784	SRS016569_NODE_4_length_255088_cov_10.9784_3	VOG0369	hypothetical protein
SRS016569_NODE_4_length_255088_cov_10.9784	SRS016569_NODE_4_length_255088_cov_10.9784_4	VOG0372	NAD-dependent DNA ligase subunit A
SRS016569_NODE_4_length_255088_cov_10.9784	SRS016569_NODE_4_length_255088_cov_10.9784_18	VOG6513	chaperonin GroEL
SRS016569_NODE_4_length_255088_cov_10.9784	SRS016569_NODE_4_length_255088_cov_10.9784_21	VOG4551	DNA primase
SRS016569_NODE_4_length_255088_cov_10.9784	SRS016569_NODE_4_length_255088_cov_10.9784_29	VOG0351	prohead core scaffolding protein and protease
SRS016569_NODE_4_length_255088_cov_10.9784	SRS016569_NODE_4_length_255088_cov_10.9784_37	VOG0370	hypothetical protein
SRS016569_NODE_4_length_255088_cov_10.9784	SRS016569_NODE_4_length_255088_cov_10.9784_39	PF03382.14	Mycoplasma protein of unknown function, DUF285
SRS016569_NODE_4_length_255088_cov_10.9784	SRS016569_NODE_4_length_255088_cov_10.9784_40	PF13306.6	BspA type Leucine rich repeat region (6 copies)
SRS016569_NODE_4_length_255088_cov_10.9784	SRS016569_NODE_4_length_255088_cov_10.9784_42	PF03382.14	Mycoplasma protein of unknown function, DUF285
SRS016569_NODE_4_length_255088_cov_10.9784	SRS016569_NODE_4_length_255088_cov_10.9784_43	PF03382.14	Mycoplasma protein of unknown function, DUF285
SRS016569_NODE_4_length_255088_cov_10.9784	SRS016569_NODE_4_length_255088_cov_10.9784_44	PF03382.14	Mycoplasma protein of unknown function, DUF285
SRS016569_NODE_4_length_255088_cov_10.9784	SRS016569_NODE_4_length_255088_cov_10.9784_51	PF00622.28	SPRY domain
SRS016569_NODE_4_length_255088_cov_10.9784	SRS016569_NODE_4_length_255088_cov_10.9784_55	VOG10065	gp18.5
SRS016569_NODE_4_length_255088_cov_10.9784	SRS016569_NODE_4_length_255088_cov_10.9784_57	VOG10065	gp18.5
SRS016569_NODE_4_length_255088_cov_10.9784	SRS016569_NODE_4_length_255088_cov_10.9784_59	VOG7645	hypothetical phage protein (Radical SAM family)
SRS016569_NODE_4_length_255088_cov_10.9784	SRS016569_NODE_4_length_255088_cov_10.9784_61	TIGR03974	SCIFF radical SAM maturase
SRS016569_NODE_4_length_255088_cov_10.9784	SRS016569_NODE_4_length_255088_cov_10.9784_64	PF05662.14	Coiled stalk of trimeric autotransporter adhesin
SRS016569_NODE_4_length_255088_cov_10.9784	SRS016569_NODE_4_length_255088_cov_10.9784_65	PF05662.14	Coiled stalk of trimeric autotransporter adhesin
SRS016569_NODE_4_length_255088_cov_10.9784	SRS016569_NODE_4_length_255088_cov_10.9784_68	PF04055.21	Radical SAM superfamily
SRS016569_NODE_4_length_255088_cov_10.9784	SRS016569_NODE_4_length_255088_cov_10.9784_71	VOG7645	hypothetical phage protein (Radical SAM family)
SRS016569_NODE_4_length_255088_cov_10.9784	SRS016569_NODE_4_length_255088_cov_10.9784_77	PF08450.12	SMP-30/Gluconolactonase/LRE-like region
SRS016569_NODE_4_length_255088_cov_10.9784	SRS016569_NODE_4_length_255088_cov_10.9784_79	VOG6986	hypothetical protein
SRS016569_NODE_4_length_255088_cov_10.9784	SRS016569_NODE_4_length_255088_cov_10.9784_82	VOG0373	hypothetical protein
SRS016569_NODE_4_length_255088_cov_10.9784	SRS016569_NODE_4_length_255088_cov_10.9784_87	VOG3246	hypothetical protein
SRS016569_NODE_4_length_255088_cov_10.9784	SRS016569_NODE_4_length_255088_cov_10.9784_89	VOG3249	hypothetical protein
SRS016569_NODE_4_length_255088_cov_10.9784	SRS016569_NODE_4_length_255088_cov_10.9784_90	VOG4548	helicase
SRS016569_NODE_4_length_255088_cov_10.9784	SRS016569_NODE_4_length_255088_cov_10.9784_102	VOG3274	hypothetical protein
SRS016569_NODE_4_length_255088_cov_10.9784	SRS016569_NODE_4_length_255088_cov_10.9784_107	VOG5530	hypothetical protein
SRS016569_NODE_4_length_255088_cov_10.9784	SRS016569_NODE_4_length_255088_cov_10.9784_109	VOG0348	hypothetical protein
SRS016569_NODE_4_length_255088_cov_10.9784	SRS016569_NODE_4_length_255088_cov_10.9784_112	VOG0362	hypothetical protein
SRS016569_NODE_4_length_255088_cov_10.9784	SRS016569_NODE_4_length_255088_cov_10.9784_137	VOG3256	virion structural protein
SRS016569_NODE_4_length_255088_cov_10.9784	SRS016569_NODE_4_length_255088_cov_10.9784_143	VOG4693	hypothetical protein
SRS016569_NODE_4_length_255088_cov_10.9784	SRS016569_NODE_4_length_255088_cov_10.9784_144	VOG5611	hypothetical protein
SRS016569_NODE_4_length_255088_cov_10.9784	SRS016569_NODE_4_length_255088_cov_10.9784_145	VOG4422	hypothetical protein
SRS016569_NODE_4_length_255088_cov_10.9784	SRS016569_NODE_4_length_255088_cov_10.9784_147	VOG0354	hypothetical protein
SRS016569_NODE_4_length_255088_cov_10.9784	SRS016569_NODE_4_length_255088_cov_10.9784_156	VOG4561	thymidylate synthase
SRS016569_NODE_4_length_255088_cov_10.9784	SRS016569_NODE_4_length_255088_cov_10.9784_159	VOG4714	ribonuclease H
SRS016569_NODE_4_length_255088_cov_10.9784	SRS016569_NODE_4_length_255088_cov_10.9784_177	VOG0678	hypothetical protein
SRS016569_NODE_4_length_255088_cov_10.9784	SRS016569_NODE_4_length_255088_cov_10.9784_178	VOG0368	hypothetical protein
SRS016569_NODE_4_length_255088_cov_10.9784	SRS016569_NODE_4_length_255088_cov_10.9784_189	VOG0194	hypothetical protein
SRS016569_NODE_4_length_255088_cov_10.9784	SRS016569_NODE_4_length_255088_cov_10.9784_190	VOG1134	hypothetical protein
SRS016569_NODE_4_length_255088_cov_10.9784	SRS016569_NODE_4_length_255088_cov_10.9784_192	VOG4575	recombination endonuclease subunit
SRS016569_NODE_4_length_255088_cov_10.9784	SRS016569_NODE_4_length_255088_cov_10.9784_193	VOG3262	putative helicase
SRS016569_NODE_4_length_255088_cov_10.9784	SRS016569_NODE_4_length_255088_cov_10.9784_195	VOG0452	baseplate wedge subunit
SRS016569_NODE_4_length_255088_cov_10.9784	SRS016569_NODE_4_length_255088_cov_10.9784_198	VOG0377	DNA helicase
SRS016569_NODE_4_length_255088_cov_10.9784	SRS016569_NODE_4_length_255088_cov_10.9784_205	VOG0382	DNA topoisomerase II large subunit
SRS016569_NODE_4_length_255088_cov_10.9784	SRS016569_NODE_4_length_255088_cov_10.9784_207	VOG6085	putative DHH phosphoesterase protein
SRS016569_NODE_4_length_255088_cov_10.9784	SRS016569_NODE_4_length_255088_cov_10.9784_208	VOG0420	anaerobic NTP reductase large subunit
SRS016569_NODE_4_length_255088_cov_10.9784	SRS016569_NODE_4_length_255088_cov_10.9784_210	VOG0419	anaerobic NTP reductase small subunit
SRS016569_NODE_4_length_255088_cov_10.9784	SRS016569_NODE_4_length_255088_cov_10.9784_211	VOG0085	deoxyuridine 5'-triphosphate nucleotidohydrolase
SRS016569_NODE_4_length_255088_cov_10.9784	SRS016569_NODE_4_length_255088_cov_10.9784_212	VOG0384	DNA topisomerase II medium subunit
SRS016569_NODE_4_length_255088_cov_10.9784	SRS016569_NODE_4_length_255088_cov_10.9784_215	VOG3281	hypothetical protein
SRS016569_NODE_4_length_255088_cov_10.9784	SRS016569_NODE_4_length_255088_cov_10.9784_216	VOG3254	hypothetical protein
SRS016569_NODE_4_length_255088_cov_10.9784	SRS016569_NODE_4_length_255088_cov_10.9784_217	VOG0364	hypothetical protein
SRS016569_NODE_4_length_255088_cov_10.9784	SRS016569_NODE_4_length_255088_cov_10.9784_219	VOG4772	N-acetylmuramoyl-L-alanine amidase
SRS016569_NODE_5_length_252662_cov_21.4152	SRS016569_NODE_5_length_252662_cov_21.4152_1	VOG0094	hypothetical protein
SRS016569_NODE_5_length_252662_cov_21.4152	SRS016569_NODE_5_length_252662_cov_21.4152_2	PF00717.23	Peptidase S24-like
SRS016569_NODE_5_length_252662_cov_21.4152	SRS016569_NODE_5_length_252662_cov_21.4152_6	VOG1026	transposase
SRS016569_NODE_5_length_252662_cov_21.4152	SRS016569_NODE_5_length_252662_cov_21.4152_7	VOG6282	putative IS transposase (OrfA)
SRS016569_NODE_5_length_252662_cov_21.4152	SRS016569_NODE_5_length_252662_cov_21.4152_8	VOG2090	serine/threonine kinase
SRS016569_NODE_5_length_252662_cov_21.4152	SRS016569_NODE_5_length_252662_cov_21.4152_9	VOG4686	morphogenesis protein
SRS016569_NODE_5_length_252662_cov_21.4152	SRS016569_NODE_5_length_252662_cov_21.4152_12	VOG6239	hypothetical protein
SRS016569_NODE_5_length_252662_cov_21.4152	SRS016569_NODE_5_length_252662_cov_21.4152_13	PF13672.6	Protein phosphatase 2C
SRS016569_NODE_5_length_252662_cov_21.4152	SRS016569_NODE_5_length_252662_cov_21.4152_14	PF00498.26	FHA domain
SRS016569_NODE_5_length_252662_cov_21.4152	SRS016569_NODE_5_length_252662_cov_21.4152_18	VOG0026	DNA polymerase
SRS016569_NODE_5_length_252662_cov_21.4152	SRS016569_NODE_5_length_252662_cov_21.4152_25	VOG0372	NAD-dependent DNA ligase subunit A
SRS016569_NODE_5_length_252662_cov_21.4152	SRS016569_NODE_5_length_252662_cov_21.4152_30	PF07804.12	HipA-like C-terminal domain
SRS016569_NODE_5_length_252662_cov_21.4152	SRS016569_NODE_5_length_252662_cov_21.4152_33	PF06161.11	Protein of unknown function (DUF975)
SRS016569_NODE_5_length_252662_cov_21.4152	SRS016569_NODE_5_length_252662_cov_21.4152_37	VOG8909	HNH protein
SRS016569_NODE_5_length_252662_cov_21.4152	SRS016569_NODE_5_length_252662_cov_21.4152_41	VOG1093	hypothetical protein
SRS016569_NODE_5_length_252662_cov_21.4152	SRS016569_NODE_5_length_252662_cov_21.4152_42	VOG1609	DNA primase
SRS016569_NODE_5_length_252662_cov_21.4152	SRS016569_NODE_5_length_252662_cov_21.4152_46	VOG0025	putative DNA helicase
SRS016569_NODE_5_length_252662_cov_21.4152	SRS016569_NODE_5_length_252662_cov_21.4152_53	VOG0156	serine/threonine protein phosphatase
SRS016569_NODE_5_length_252662_cov_21.4152	SRS016569_NODE_5_length_252662_cov_21.4152_55	VOG4548	helicase
SRS016569_NODE_5_length_252662_cov_21.4152	SRS016569_NODE_5_length_252662_cov_21.4152_56	PF04026.12	SpoVG
SRS016569_NODE_5_length_252662_cov_21.4152	SRS016569_NODE_5_length_252662_cov_21.4152_58	VOG0705	FtsK/SpoIIIE protein
SRS016569_NODE_5_length_252662_cov_21.4152	SRS016569_NODE_5_length_252662_cov_21.4152_68	PF05257.16	CHAP domain
SRS016569_NODE_5_length_252662_cov_21.4152	SRS016569_NODE_5_length_252662_cov_21.4152_73	PF04307.14	LexA-binding, inner membrane-associated putative hydrolase
SRS016569_NODE_5_length_252662_cov_21.4152	SRS016569_NODE_5_length_252662_cov_21.4152_75	VOG1026	transposase
SRS016569_NODE_5_length_252662_cov_21.4152	SRS016569_NODE_5_length_252662_cov_21.4152_78	VOG4549	glutaredoxin
SRS016569_NODE_5_length_252662_cov_21.4152	SRS016569_NODE_5_length_252662_cov_21.4152_81	VOG0996	clamp loader subunit
SRS016569_NODE_5_length_252662_cov_21.4152	SRS016569_NODE_5_length_252662_cov_21.4152_82	VOG1026	transposase
SRS016569_NODE_5_length_252662_cov_21.4152	SRS016569_NODE_5_length_252662_cov_21.4152_83	VOG6282	putative IS transposase (OrfA)
SRS016569_NODE_5_length_252662_cov_21.4152	SRS016569_NODE_5_length_252662_cov_21.4152_88	VOG1026	transposase
SRS016569_NODE_5_length_252662_cov_21.4152	SRS016569_NODE_5_length_252662_cov_21.4152_89	VOG6282	putative IS transposase (OrfA)
SRS016569_NODE_5_length_252662_cov_21.4152	SRS016569_NODE_5_length_252662_cov_21.4152_103	TIGR01295	putative bacteriocin transport accessory protein
SRS016569_NODE_5_length_252662_cov_21.4152	SRS016569_NODE_5_length_252662_cov_21.4152_104	TIGR02919	accessory Sec system glycosyltransferase GtfB
SRS016569_NODE_5_length_252662_cov_21.4152	SRS016569_NODE_5_length_252662_cov_21.4152_105	PF00534.20	Glycosyl transferases group 1
SRS016569_NODE_5_length_252662_cov_21.4152	SRS016569_NODE_5_length_252662_cov_21.4152_106	PF00746.21	LPXTG cell wall anchor motif
SRS016569_NODE_5_length_252662_cov_21.4152	SRS016569_NODE_5_length_252662_cov_21.4152_107	PF17998.1	Cell surface antigen I/II C2 terminal domain
SRS016569_NODE_5_length_252662_cov_21.4152	SRS016569_NODE_5_length_252662_cov_21.4152_110	PF06207.11	Protein of unknown function (DUF1002)
SRS016569_NODE_5_length_252662_cov_21.4152	SRS016569_NODE_5_length_252662_cov_21.4152_124	VOG4567	DNA methylase
SRS016569_NODE_5_length_252662_cov_21.4152	SRS016569_NODE_5_length_252662_cov_21.4152_126	VOG4571	DNA methylase
SRS016569_NODE_5_length_252662_cov_21.4152	SRS016569_NODE_5_length_252662_cov_21.4152_127	VOG4571	DNA methylase
SRS016569_NODE_5_length_252662_cov_21.4152	SRS016569_NODE_5_length_252662_cov_21.4152_131	PF06458.12	MucBP domain
SRS016569_NODE_5_length_252662_cov_21.4152	SRS016569_NODE_5_length_252662_cov_21.4152_132	PF13692.6	Glycosyl transferases group 1
SRS016569_NODE_5_length_252662_cov_21.4152	SRS016569_NODE_5_length_252662_cov_21.4152_158	VOG4567	DNA methylase
SRS016569_NODE_5_length_252662_cov_21.4152	SRS016569_NODE_5_length_252662_cov_21.4152_159	VOG1026	transposase
SRS016569_NODE_5_length_252662_cov_21.4152	SRS016569_NODE_5_length_252662_cov_21.4152_160	VOG6282	putative IS transposase (OrfA)
SRS016569_NODE_5_length_252662_cov_21.4152	SRS016569_NODE_5_length_252662_cov_21.4152_161	VOG4567	DNA methylase
SRS016569_NODE_5_length_252662_cov_21.4152	SRS016569_NODE_5_length_252662_cov_21.4152_163	VOG0028	exonuclease
SRS016569_NODE_5_length_252662_cov_21.4152	SRS016569_NODE_5_length_252662_cov_21.4152_164	VOG1026	transposase
SRS016569_NODE_5_length_252662_cov_21.4152	SRS016569_NODE_5_length_252662_cov_21.4152_179	VOG1026	transposase
SRS016569_NODE_5_length_252662_cov_21.4152	SRS016569_NODE_5_length_252662_cov_21.4152_186	VOG1013	hypothetical protein
SRS016569_NODE_5_length_252662_cov_21.4152	SRS016569_NODE_5_length_252662_cov_21.4152_187	VOG0918	hypothetical protein
SRS016569_NODE_5_length_252662_cov_21.4152	SRS016569_NODE_5_length_252662_cov_21.4152_189	VOG0822	hypothetical protein
SRS016569_NODE_5_length_252662_cov_21.4152	SRS016569_NODE_5_length_252662_cov_21.4152_194	VOG4567	DNA methylase
SRS016569_NODE_5_length_252662_cov_21.4152	SRS016569_NODE_5_length_252662_cov_21.4152_203	VOG3239	putative DNA helicase
SRS016569_NODE_5_length_252662_cov_21.4152	SRS016569_NODE_5_length_252662_cov_21.4152_208	PF00226.31	DnaJ domain
SRS016569_NODE_5_length_252662_cov_21.4152	SRS016569_NODE_5_length_252662_cov_21.4152_220	VOG1344	nicotinamide mononucleotide transporter
SRS016569_NODE_5_length_252662_cov_21.4152	SRS016569_NODE_5_length_252662_cov_21.4152_241	VOG3594	hypothetical protein
SRS016569_NODE_5_length_252662_cov_21.4152	SRS016569_NODE_5_length_252662_cov_21.4152_252	PF05737.12	Collagen binding domain
SRS016569_NODE_5_length_252662_cov_21.4152	SRS016569_NODE_5_length_252662_cov_21.4152_260	VOG0420	anaerobic NTP reductase large subunit
SRS016569_NODE_5_length_252662_cov_21.4152	SRS016569_NODE_5_length_252662_cov_21.4152_262	VOG4551	DNA primase
SRS016569_NODE_5_length_252662_cov_21.4152	SRS016569_NODE_5_length_252662_cov_21.4152_277	VOG6414	No annotation provided
SRS016569_NODE_5_length_252662_cov_21.4152	SRS016569_NODE_5_length_252662_cov_21.4152_282	VOG0044	hypothetical protein
SRS016569_NODE_5_length_252662_cov_21.4152	SRS016569_NODE_5_length_252662_cov_21.4152_283	VOG0044	hypothetical protein
SRS016569_NODE_5_length_252662_cov_21.4152	SRS016569_NODE_5_length_252662_cov_21.4152_288	VOG7266	putative IS transposase (OrfB)
SRS016742_NODE_1_length_264464_cov_60.1087	SRS016742_NODE_1_length_264464_cov_60.1087_4	VOG4714	ribonuclease H
SRS016742_NODE_1_length_264464_cov_60.1087	SRS016742_NODE_1_length_264464_cov_60.1087_5	PF04307.14	LexA-binding, inner membrane-associated putative hydrolase
SRS016742_NODE_1_length_264464_cov_60.1087	SRS016742_NODE_1_length_264464_cov_60.1087_9	VOG0996	clamp loader subunit
SRS016742_NODE_1_length_264464_cov_60.1087	SRS016742_NODE_1_length_264464_cov_60.1087_10	VOG0918	hypothetical protein
SRS016742_NODE_1_length_264464_cov_60.1087	SRS016742_NODE_1_length_264464_cov_60.1087_11	VOG6437	hypothetical protein
SRS016742_NODE_1_length_264464_cov_60.1087	SRS016742_NODE_1_length_264464_cov_60.1087_12	PF04203.13	Sortase domain
SRS016742_NODE_1_length_264464_cov_60.1087	SRS016742_NODE_1_length_264464_cov_60.1087_14	PF00912.22	Transglycosylase
SRS016742_NODE_1_length_264464_cov_60.1087	SRS016742_NODE_1_length_264464_cov_60.1087_16	PF13930.6	DNA/RNA non-specific endonuclease
SRS016742_NODE_1_length_264464_cov_60.1087	SRS016742_NODE_1_length_264464_cov_60.1087_22	VOG4548	helicase
SRS016742_NODE_1_length_264464_cov_60.1087	SRS016742_NODE_1_length_264464_cov_60.1087_23	PF00899.21	ThiF family
SRS016742_NODE_1_length_264464_cov_60.1087	SRS016742_NODE_1_length_264464_cov_60.1087_25	VOG1382	hypothetical protein
SRS016742_NODE_1_length_264464_cov_60.1087	SRS016742_NODE_1_length_264464_cov_60.1087_32	VOG1292	hypothetical protein
SRS016742_NODE_1_length_264464_cov_60.1087	SRS016742_NODE_1_length_264464_cov_60.1087_36	VOG3239	putative DNA helicase
SRS016742_NODE_1_length_264464_cov_60.1087	SRS016742_NODE_1_length_264464_cov_60.1087_45	VOG4549	glutaredoxin
SRS016742_NODE_1_length_264464_cov_60.1087	SRS016742_NODE_1_length_264464_cov_60.1087_47	PF05257.16	CHAP domain
SRS016742_NODE_1_length_264464_cov_60.1087	SRS016742_NODE_1_length_264464_cov_60.1087_48	VOG4730	flavodoxin
SRS016742_NODE_1_length_264464_cov_60.1087	SRS016742_NODE_1_length_264464_cov_60.1087_49	VOG2368	ribonucleoside triphosphate reductase, alpha chain
SRS016742_NODE_1_length_264464_cov_60.1087	SRS016742_NODE_1_length_264464_cov_60.1087_50	VOG4562	ribonucleotide reductase subunit B
SRS016742_NODE_1_length_264464_cov_60.1087	SRS016742_NODE_1_length_264464_cov_60.1087_63	PF07501.12	G5 domain
SRS016742_NODE_1_length_264464_cov_60.1087	SRS016742_NODE_1_length_264464_cov_60.1087_66	PF02534.14	Type IV secretory system Conjugative DNA transfer
SRS016742_NODE_1_length_264464_cov_60.1087	SRS016742_NODE_1_length_264464_cov_60.1087_67	PF00188.26	Cysteine-rich secretory protein family
SRS016742_NODE_1_length_264464_cov_60.1087	SRS016742_NODE_1_length_264464_cov_60.1087_68	TIGR04308	surface protein repeat SSSPR-51
SRS016742_NODE_1_length_264464_cov_60.1087	SRS016742_NODE_1_length_264464_cov_60.1087_69	VOG1013	hypothetical protein
SRS016742_NODE_1_length_264464_cov_60.1087	SRS016742_NODE_1_length_264464_cov_60.1087_72	PF07517.14	SecA DEAD-like domain
SRS016742_NODE_1_length_264464_cov_60.1087	SRS016742_NODE_1_length_264464_cov_60.1087_73	PF17998.1	Cell surface antigen I/II C2 terminal domain
SRS016742_NODE_1_length_264464_cov_60.1087	SRS016742_NODE_1_length_264464_cov_60.1087_74	TIGR04308	surface protein repeat SSSPR-51
SRS016742_NODE_1_length_264464_cov_60.1087	SRS016742_NODE_1_length_264464_cov_60.1087_78	PF01131.20	DNA topoisomerase
SRS016742_NODE_1_length_264464_cov_60.1087	SRS016742_NODE_1_length_264464_cov_60.1087_88	PF07501.12	G5 domain
SRS016742_NODE_1_length_264464_cov_60.1087	SRS016742_NODE_1_length_264464_cov_60.1087_98	PF00899.21	ThiF family
SRS016742_NODE_1_length_264464_cov_60.1087	SRS016742_NODE_1_length_264464_cov_60.1087_104	PF04011.12	LemA family
SRS016742_NODE_1_length_264464_cov_60.1087	SRS016742_NODE_1_length_264464_cov_60.1087_105	VOG1026	transposase
SRS016742_NODE_1_length_264464_cov_60.1087	SRS016742_NODE_1_length_264464_cov_60.1087_111	PF07501.12	G5 domain
SRS016742_NODE_1_length_264464_cov_60.1087	SRS016742_NODE_1_length_264464_cov_60.1087_129	VOG0163	hypothetical protein
SRS016742_NODE_1_length_264464_cov_60.1087	SRS016742_NODE_1_length_264464_cov_60.1087_135	VOG0103	hypothetical protein
SRS016742_NODE_1_length_264464_cov_60.1087	SRS016742_NODE_1_length_264464_cov_60.1087_137	VOG0018	DNA ligase
SRS016742_NODE_1_length_264464_cov_60.1087	SRS016742_NODE_1_length_264464_cov_60.1087_138	PF07501.12	G5 domain
SRS016742_NODE_1_length_264464_cov_60.1087	SRS016742_NODE_1_length_264464_cov_60.1087_154	VOG10125	hypothetical protein
SRS016742_NODE_1_length_264464_cov_60.1087	SRS016742_NODE_1_length_264464_cov_60.1087_162	VOG4550	hypothetical protein
SRS016742_NODE_1_length_264464_cov_60.1087	SRS016742_NODE_1_length_264464_cov_60.1087_164	VOG0350	nicotinamide phosphoribosyltransferase
SRS016742_NODE_1_length_264464_cov_60.1087	SRS016742_NODE_1_length_264464_cov_60.1087_165	VOG1026	transposase
SRS016742_NODE_1_length_264464_cov_60.1087	SRS016742_NODE_1_length_264464_cov_60.1087_185	VOG4585	hypothetical protein
SRS016742_NODE_1_length_264464_cov_60.1087	SRS016742_NODE_1_length_264464_cov_60.1087_194	PF00717.23	Peptidase S24-like
SRS016742_NODE_1_length_264464_cov_60.1087	SRS016742_NODE_1_length_264464_cov_60.1087_197	VOG5886	hypothetical protein
SRS016742_NODE_1_length_264464_cov_60.1087	SRS016742_NODE_1_length_264464_cov_60.1087_200	PF00092.28	von Willebrand factor type A domain
SRS016742_NODE_1_length_264464_cov_60.1087	SRS016742_NODE_1_length_264464_cov_60.1087_203	VOG0677	hypothetical protein
SRS016742_NODE_1_length_264464_cov_60.1087	SRS016742_NODE_1_length_264464_cov_60.1087_215	PF01406.19	tRNA synthetases class I (C) catalytic domain
SRS016742_NODE_1_length_264464_cov_60.1087	SRS016742_NODE_1_length_264464_cov_60.1087_218	VOG0052	RNA polymerase sigma factor
SRS016742_NODE_1_length_264464_cov_60.1087	SRS016742_NODE_1_length_264464_cov_60.1087_227	PF00717.23	Peptidase S24-like
SRS016742_NODE_1_length_264464_cov_60.1087	SRS016742_NODE_1_length_264464_cov_60.1087_228	VOG0494	hypothetical protein
SRS016742_NODE_1_length_264464_cov_60.1087	SRS016742_NODE_1_length_264464_cov_60.1087_237	VOG0092	thymidylate synthase
SRS016742_NODE_1_length_264464_cov_60.1087	SRS016742_NODE_1_length_264464_cov_60.1087_243	VOG0154	hypothetical protein
SRS016742_NODE_1_length_264464_cov_60.1087	SRS016742_NODE_1_length_264464_cov_60.1087_246	VOG0375	hypothetical protein
SRS016742_NODE_1_length_264464_cov_60.1087	SRS016742_NODE_1_length_264464_cov_60.1087_247	VOG0496	dihydrofolate reductase
SRS016742_NODE_1_length_264464_cov_60.1087	SRS016742_NODE_1_length_264464_cov_60.1087_254	PF13489.6	Methyltransferase domain
SRS016742_NODE_1_length_264464_cov_60.1087	SRS016742_NODE_1_length_264464_cov_60.1087_265	PF09011.10	HMG-box domain
SRS016742_NODE_1_length_264464_cov_60.1087	SRS016742_NODE_1_length_264464_cov_60.1087_266	VOG0673	hypothetical protein
SRS016742_NODE_1_length_264464_cov_60.1087	SRS016742_NODE_1_length_264464_cov_60.1087_270	VOG4615	hypothetical protein
SRS016742_NODE_1_length_264464_cov_60.1087	SRS016742_NODE_1_length_264464_cov_60.1087_271	PF00334.19	Nucleoside diphosphate kinase
SRS016742_NODE_1_length_264464_cov_60.1087	SRS016742_NODE_1_length_264464_cov_60.1087_278	PF00717.23	Peptidase S24-like
SRS016742_NODE_1_length_264464_cov_60.1087	SRS016742_NODE_1_length_264464_cov_60.1087_281	PF18555.1	MobL relaxases
SRS016742_NODE_1_length_264464_cov_60.1087	SRS016742_NODE_1_length_264464_cov_60.1087_284	PF18013.1	Phage tail lysozyme
SRS016742_NODE_1_length_264464_cov_60.1087	SRS016742_NODE_1_length_264464_cov_60.1087_289	VOG0377	DNA helicase
SRS016742_NODE_1_length_264464_cov_60.1087	SRS016742_NODE_1_length_264464_cov_60.1087_290	VOG8021	hypothetical protein
SRS016742_NODE_1_length_264464_cov_60.1087	SRS016742_NODE_1_length_264464_cov_60.1087_291	TIGR02168	chromosome segregation protein SMC
SRS016742_NODE_1_length_264464_cov_60.1087	SRS016742_NODE_1_length_264464_cov_60.1087_300	VOG0481	hypothetical protein
SRS016742_NODE_1_length_264464_cov_60.1087	SRS016742_NODE_1_length_264464_cov_60.1087_301	VOG1344	nicotinamide mononucleotide transporter
SRS016742_NODE_1_length_264464_cov_60.1087	SRS016742_NODE_1_length_264464_cov_60.1087_302	PF04536.14	TPM domain
SRS016742_NODE_1_length_264464_cov_60.1087	SRS016742_NODE_1_length_264464_cov_60.1087_303	PF00924.18	Mechanosensitive ion channel
SRS016742_NODE_1_length_264464_cov_60.1087	SRS016742_NODE_1_length_264464_cov_60.1087_306	PF02388.16	FemAB family
SRS016742_NODE_1_length_264464_cov_60.1087	SRS016742_NODE_1_length_264464_cov_60.1087_309	VOG3722	thymidylate kinase
SRS016742_NODE_1_length_264464_cov_60.1087	SRS016742_NODE_1_length_264464_cov_60.1087_310	VOG4693	hypothetical protein
SRS016742_NODE_1_length_264464_cov_60.1087	SRS016742_NODE_1_length_264464_cov_60.1087_311	PF01351.18	Ribonuclease HII
SRS016742_NODE_1_length_264464_cov_60.1087	SRS016742_NODE_1_length_264464_cov_60.1087_312	VOG4548	helicase
SRS016742_NODE_1_length_264464_cov_60.1087	SRS016742_NODE_1_length_264464_cov_60.1087_316	VOG0382	DNA topoisomerase II large subunit
SRS016742_NODE_1_length_264464_cov_60.1087	SRS016742_NODE_1_length_264464_cov_60.1087_317	VOG0384	DNA topisomerase II medium subunit
SRS016746_NODE_14_length_202265_cov_84.1778	SRS016746_NODE_14_length_202265_cov_84.1778_3	VOG3245	hypothetical protein
SRS016746_NODE_14_length_202265_cov_84.1778	SRS016746_NODE_14_length_202265_cov_84.1778_7	VOG3281	hypothetical protein
SRS016746_NODE_14_length_202265_cov_84.1778	SRS016746_NODE_14_length_202265_cov_84.1778_10	VOG3280	putative virion structural protein
SRS016746_NODE_14_length_202265_cov_84.1778	SRS016746_NODE_14_length_202265_cov_84.1778_11	VOG3279	putative virion structural protein
SRS016746_NODE_14_length_202265_cov_84.1778	SRS016746_NODE_14_length_202265_cov_84.1778_12	VOG5708	hypothetical protein
SRS016746_NODE_14_length_202265_cov_84.1778	SRS016746_NODE_14_length_202265_cov_84.1778_13	VOG3278	putative tail sheath protein
SRS016746_NODE_14_length_202265_cov_84.1778	SRS016746_NODE_14_length_202265_cov_84.1778_14	VOG3277	hypothetical protein
SRS016746_NODE_14_length_202265_cov_84.1778	SRS016746_NODE_14_length_202265_cov_84.1778_21	VOG3275	virion structural protein
SRS016746_NODE_14_length_202265_cov_84.1778	SRS016746_NODE_14_length_202265_cov_84.1778_22	VOG3274	hypothetical protein
SRS016746_NODE_14_length_202265_cov_84.1778	SRS016746_NODE_14_length_202265_cov_84.1778_23	VOG6917	hypothetical protein
SRS016746_NODE_14_length_202265_cov_84.1778	SRS016746_NODE_14_length_202265_cov_84.1778_25	VOG0354	hypothetical protein
SRS016746_NODE_14_length_202265_cov_84.1778	SRS016746_NODE_14_length_202265_cov_84.1778_26	VOG0362	hypothetical protein
SRS016746_NODE_14_length_202265_cov_84.1778	SRS016746_NODE_14_length_202265_cov_84.1778_27	VOG3721	virion structural protein
SRS016746_NODE_14_length_202265_cov_84.1778	SRS016746_NODE_14_length_202265_cov_84.1778_28	VOG5611	hypothetical protein
SRS016746_NODE_14_length_202265_cov_84.1778	SRS016746_NODE_14_length_202265_cov_84.1778_29	VOG6458	hypothetical protein
SRS016746_NODE_14_length_202265_cov_84.1778	SRS016746_NODE_14_length_202265_cov_84.1778_32	VOG7576	hypothetical protein
SRS016746_NODE_14_length_202265_cov_84.1778	SRS016746_NODE_14_length_202265_cov_84.1778_34	VOG8504	hypothetical protein
SRS016746_NODE_14_length_202265_cov_84.1778	SRS016746_NODE_14_length_202265_cov_84.1778_35	VOG3273	hypothetical protein
SRS016746_NODE_14_length_202265_cov_84.1778	SRS016746_NODE_14_length_202265_cov_84.1778_37	VOG0364	hypothetical protein
SRS016746_NODE_14_length_202265_cov_84.1778	SRS016746_NODE_14_length_202265_cov_84.1778_39	VOG3272	hypothetical protein
SRS016746_NODE_14_length_202265_cov_84.1778	SRS016746_NODE_14_length_202265_cov_84.1778_40	VOG0018	DNA ligase
SRS016746_NODE_14_length_202265_cov_84.1778	SRS016746_NODE_14_length_202265_cov_84.1778_41	VOG8502	virion structural protein
SRS016746_NODE_14_length_202265_cov_84.1778	SRS016746_NODE_14_length_202265_cov_84.1778_42	VOG8503	hypothetical protein
SRS016746_NODE_14_length_202265_cov_84.1778	SRS016746_NODE_14_length_202265_cov_84.1778_43	VOG4806	putative ribonuclease H
SRS016746_NODE_14_length_202265_cov_84.1778	SRS016746_NODE_14_length_202265_cov_84.1778_45	VOG3271	virion structural protein
SRS016746_NODE_14_length_202265_cov_84.1778	SRS016746_NODE_14_length_202265_cov_84.1778_46	VOG3270	hypothetical protein
SRS016746_NODE_14_length_202265_cov_84.1778	SRS016746_NODE_14_length_202265_cov_84.1778_47	VOG0348	hypothetical protein
SRS016746_NODE_14_length_202265_cov_84.1778	SRS016746_NODE_14_length_202265_cov_84.1778_48	VOG5610	hypothetical protein
SRS016746_NODE_14_length_202265_cov_84.1778	SRS016746_NODE_14_length_202265_cov_84.1778_50	VOG3269	hypothetical protein
SRS016746_NODE_14_length_202265_cov_84.1778	SRS016746_NODE_14_length_202265_cov_84.1778_51	VOG5384	hypothetical protein
SRS016746_NODE_14_length_202265_cov_84.1778	SRS016746_NODE_14_length_202265_cov_84.1778_52	VOG5384	hypothetical protein
SRS016746_NODE_14_length_202265_cov_84.1778	SRS016746_NODE_14_length_202265_cov_84.1778_53	VOG0370	hypothetical protein
SRS016746_NODE_14_length_202265_cov_84.1778	SRS016746_NODE_14_length_202265_cov_84.1778_58	VOG3267	hypothetical protein
SRS016746_NODE_14_length_202265_cov_84.1778	SRS016746_NODE_14_length_202265_cov_84.1778_59	VOG3266	hypothetical protein
SRS016746_NODE_14_length_202265_cov_84.1778	SRS016746_NODE_14_length_202265_cov_84.1778_60	VOG3265	hypothetical protein
SRS016746_NODE_14_length_202265_cov_84.1778	SRS016746_NODE_14_length_202265_cov_84.1778_61	VOG3264	hypothetical protein
SRS016746_NODE_14_length_202265_cov_84.1778	SRS016746_NODE_14_length_202265_cov_84.1778_64	VOG3720	hypothetical protein
SRS016746_NODE_14_length_202265_cov_84.1778	SRS016746_NODE_14_length_202265_cov_84.1778_65	VOG8696	hypothetical protein
SRS016746_NODE_14_length_202265_cov_84.1778	SRS016746_NODE_14_length_202265_cov_84.1778_66	VOG3263	major capsid protein
SRS016746_NODE_14_length_202265_cov_84.1778	SRS016746_NODE_14_length_202265_cov_84.1778_68	VOG3262	putative helicase
SRS016746_NODE_14_length_202265_cov_84.1778	SRS016746_NODE_14_length_202265_cov_84.1778_78	VOG0085	deoxyuridine 5'-triphosphate nucleotidohydrolase
SRS016746_NODE_14_length_202265_cov_84.1778	SRS016746_NODE_14_length_202265_cov_84.1778_83	PF13392.6	HNH endonuclease
SRS016746_NODE_14_length_202265_cov_84.1778	SRS016746_NODE_14_length_202265_cov_84.1778_92	VOG6091	hypothetical protein
SRS016746_NODE_14_length_202265_cov_84.1778	SRS016746_NODE_14_length_202265_cov_84.1778_95	VOG6091	hypothetical protein
SRS016746_NODE_14_length_202265_cov_84.1778	SRS016746_NODE_14_length_202265_cov_84.1778_98	VOG1384	hypothetical protein
SRS016746_NODE_14_length_202265_cov_84.1778	SRS016746_NODE_14_length_202265_cov_84.1778_100	VOG5321	hypothetical protein
SRS016746_NODE_14_length_202265_cov_84.1778	SRS016746_NODE_14_length_202265_cov_84.1778_107	VOG10363	hypothetical protein
SRS016746_NODE_14_length_202265_cov_84.1778	SRS016746_NODE_14_length_202265_cov_84.1778_108	VOG3261	hypothetical protein
SRS016746_NODE_14_length_202265_cov_84.1778	SRS016746_NODE_14_length_202265_cov_84.1778_109	VOG9794	hypothetical protein
SRS016746_NODE_14_length_202265_cov_84.1778	SRS016746_NODE_14_length_202265_cov_84.1778_110	VOG3260	hypothetical protein
SRS016746_NODE_14_length_202265_cov_84.1778	SRS016746_NODE_14_length_202265_cov_84.1778_111	VOG3259	hypothetical protein
SRS016746_NODE_14_length_202265_cov_84.1778	SRS016746_NODE_14_length_202265_cov_84.1778_114	VOG0092	thymidylate synthase
SRS016746_NODE_14_length_202265_cov_84.1778	SRS016746_NODE_14_length_202265_cov_84.1778_132	PF12699.7	phiKZ-like phage internal head proteins
SRS016746_NODE_14_length_202265_cov_84.1778	SRS016746_NODE_14_length_202265_cov_84.1778_133	PF12699.7	phiKZ-like phage internal head proteins
SRS016746_NODE_14_length_202265_cov_84.1778	SRS016746_NODE_14_length_202265_cov_84.1778_134	VOG7575	virion structural protein
SRS016746_NODE_14_length_202265_cov_84.1778	SRS016746_NODE_14_length_202265_cov_84.1778_135	VOG3258	hypothetical protein
SRS016746_NODE_14_length_202265_cov_84.1778	SRS016746_NODE_14_length_202265_cov_84.1778_136	VOG3257	hypothetical protein
SRS016746_NODE_14_length_202265_cov_84.1778	SRS016746_NODE_14_length_202265_cov_84.1778_137	VOG3256	virion structural protein
SRS016746_NODE_14_length_202265_cov_84.1778	SRS016746_NODE_14_length_202265_cov_84.1778_138	VOG3255	virion structural protein
SRS016746_NODE_14_length_202265_cov_84.1778	SRS016746_NODE_14_length_202265_cov_84.1778_141	VOG3254	hypothetical protein
SRS016746_NODE_14_length_202265_cov_84.1778	SRS016746_NODE_14_length_202265_cov_84.1778_142	VOG5530	hypothetical protein
SRS016746_NODE_14_length_202265_cov_84.1778	SRS016746_NODE_14_length_202265_cov_84.1778_145	VOG4616	hypothetical protein
SRS016746_NODE_14_length_202265_cov_84.1778	SRS016746_NODE_14_length_202265_cov_84.1778_146	VOG9786	hypothetical protein
SRS016746_NODE_14_length_202265_cov_84.1778	SRS016746_NODE_14_length_202265_cov_84.1778_147	VOG0368	hypothetical protein
SRS016746_NODE_14_length_202265_cov_84.1778	SRS016746_NODE_14_length_202265_cov_84.1778_150	VOG3251	hypothetical protein
SRS016746_NODE_14_length_202265_cov_84.1778	SRS016746_NODE_14_length_202265_cov_84.1778_155	VOG4548	helicase
SRS016746_NODE_14_length_202265_cov_84.1778	SRS016746_NODE_14_length_202265_cov_84.1778_156	VOG3249	hypothetical protein
SRS016746_NODE_14_length_202265_cov_84.1778	SRS016746_NODE_14_length_202265_cov_84.1778_157	VOG0369	hypothetical protein
SRS016746_NODE_14_length_202265_cov_84.1778	SRS016746_NODE_14_length_202265_cov_84.1778_158	VOG10904	ORF179
SRS016746_NODE_14_length_202265_cov_84.1778	SRS016746_NODE_14_length_202265_cov_84.1778_159	VOG0369	hypothetical protein
SRS016746_NODE_14_length_202265_cov_84.1778	SRS016746_NODE_14_length_202265_cov_84.1778_160	VOG8576	hypothetical protein
SRS016746_NODE_14_length_202265_cov_84.1778	SRS016746_NODE_14_length_202265_cov_84.1778_161	VOG3248	hypothetical protein
SRS016746_NODE_14_length_202265_cov_84.1778	SRS016746_NODE_14_length_202265_cov_84.1778_162	VOG6456	hypothetical protein
SRS016746_NODE_14_length_202265_cov_84.1778	SRS016746_NODE_14_length_202265_cov_84.1778_163	VOG5609	hypothetical protein
SRS016746_NODE_14_length_202265_cov_84.1778	SRS016746_NODE_14_length_202265_cov_84.1778_164	VOG6916	hypothetical protein
SRS016746_NODE_14_length_202265_cov_84.1778	SRS016746_NODE_14_length_202265_cov_84.1778_165	VOG3247	hypothetical protein
SRS016746_NODE_14_length_202265_cov_84.1778	SRS016746_NODE_14_length_202265_cov_84.1778_166	VOG4575	recombination endonuclease subunit
SRS016746_NODE_14_length_202265_cov_84.1778	SRS016746_NODE_14_length_202265_cov_84.1778_168	VOG6915	hypothetical protein
SRS016746_NODE_14_length_202265_cov_84.1778	SRS016746_NODE_14_length_202265_cov_84.1778_169	VOG3719	hypothetical protein
SRS016746_NODE_14_length_202265_cov_84.1778	SRS016746_NODE_14_length_202265_cov_84.1778_172	VOG10904	ORF179
SRS016746_NODE_14_length_202265_cov_84.1778	SRS016746_NODE_14_length_202265_cov_84.1778_173	VOG0373	hypothetical protein
SRS016746_NODE_14_length_202265_cov_84.1778	SRS016746_NODE_14_length_202265_cov_84.1778_174	VOG7574	hypothetical protein
SRS016746_NODE_14_length_202265_cov_84.1778	SRS016746_NODE_14_length_202265_cov_84.1778_175	VOG6009	hypothetical protein
SRS016746_NODE_14_length_202265_cov_84.1778	SRS016746_NODE_14_length_202265_cov_84.1778_176	VOG3246	hypothetical protein
SRS016746_NODE_14_length_202265_cov_84.1778	SRS016746_NODE_14_length_202265_cov_84.1778_177	VOG5608	hypothetical protein
SRS016746_NODE_14_length_202265_cov_84.1778	SRS016746_NODE_14_length_202265_cov_84.1778_184	VOG6008	hypothetical protein
SRS016815_NODE_4_length_220735_cov_12.8891	SRS016815_NODE_4_length_220735_cov_12.8891_1	VOG7415	baseplate hub subunit
SRS016815_NODE_4_length_220735_cov_12.8891	SRS016815_NODE_4_length_220735_cov_12.8891_23	PF00149.28	Calcineurin-like phosphoesterase
SRS016815_NODE_4_length_220735_cov_12.8891	SRS016815_NODE_4_length_220735_cov_12.8891_26	PF01520.18	N-acetylmuramoyl-L-alanine amidase
SRS016815_NODE_4_length_220735_cov_12.8891	SRS016815_NODE_4_length_220735_cov_12.8891_28	VOG6373	minor tail protein
SRS016815_NODE_4_length_220735_cov_12.8891	SRS016815_NODE_4_length_220735_cov_12.8891_30	VOG6373	minor tail protein
SRS016815_NODE_4_length_220735_cov_12.8891	SRS016815_NODE_4_length_220735_cov_12.8891_31	PF14301.6	Domain of unknown function (DUF4376)
SRS016815_NODE_4_length_220735_cov_12.8891	SRS016815_NODE_4_length_220735_cov_12.8891_34	PF03382.14	Mycoplasma protein of unknown function, DUF285
SRS016815_NODE_4_length_220735_cov_12.8891	SRS016815_NODE_4_length_220735_cov_12.8891_36	VOG4741	hypothetical protein
SRS016815_NODE_4_length_220735_cov_12.8891	SRS016815_NODE_4_length_220735_cov_12.8891_37	VOG3108	hypothetical protein
SRS016815_NODE_4_length_220735_cov_12.8891	SRS016815_NODE_4_length_220735_cov_12.8891_38	VOG3488	hypothetical protein
SRS016815_NODE_4_length_220735_cov_12.8891	SRS016815_NODE_4_length_220735_cov_12.8891_40	VOG3235	IMP dehydrogenase/GMP reductase
SRS016815_NODE_4_length_220735_cov_12.8891	SRS016815_NODE_4_length_220735_cov_12.8891_41	PF04480.12	Protein of unknown function (DUF559)
SRS016815_NODE_4_length_220735_cov_12.8891	SRS016815_NODE_4_length_220735_cov_12.8891_50	VOG0026	DNA polymerase
SRS016815_NODE_4_length_220735_cov_12.8891	SRS016815_NODE_4_length_220735_cov_12.8891_51	VOG4805	hypothetical protein
SRS016815_NODE_4_length_220735_cov_12.8891	SRS016815_NODE_4_length_220735_cov_12.8891_55	VOG8021	hypothetical protein
SRS016815_NODE_4_length_220735_cov_12.8891	SRS016815_NODE_4_length_220735_cov_12.8891_64	VOG4573	hypothetical protein
SRS016815_NODE_4_length_220735_cov_12.8891	SRS016815_NODE_4_length_220735_cov_12.8891_77	VOG3235	IMP dehydrogenase/GMP reductase
SRS016815_NODE_4_length_220735_cov_12.8891	SRS016815_NODE_4_length_220735_cov_12.8891_78	VOG7107	hypothetical protein
SRS016815_NODE_4_length_220735_cov_12.8891	SRS016815_NODE_4_length_220735_cov_12.8891_81	PF00011.21	Hsp20/alpha crystallin family
SRS016815_NODE_4_length_220735_cov_12.8891	SRS016815_NODE_4_length_220735_cov_12.8891_82	VOG2848	AddA-like protein
SRS016815_NODE_4_length_220735_cov_12.8891	SRS016815_NODE_4_length_220735_cov_12.8891_85	VOG8616	NAD+ synthetase
SRS016815_NODE_4_length_220735_cov_12.8891	SRS016815_NODE_4_length_220735_cov_12.8891_95	VOG1849	hypothetical protein
SRS016815_NODE_4_length_220735_cov_12.8891	SRS016815_NODE_4_length_220735_cov_12.8891_99	VOG6085	putative DHH phosphoesterase protein
SRS016815_NODE_4_length_220735_cov_12.8891	SRS016815_NODE_4_length_220735_cov_12.8891_102	VOG5886	hypothetical protein
SRS016815_NODE_4_length_220735_cov_12.8891	SRS016815_NODE_4_length_220735_cov_12.8891_104	PF10431.9	C-terminal, D2-small domain, of ClpB protein
SRS016815_NODE_4_length_220735_cov_12.8891	SRS016815_NODE_4_length_220735_cov_12.8891_112	VOG4679	hypothetical protein
SRS016815_NODE_4_length_220735_cov_12.8891	SRS016815_NODE_4_length_220735_cov_12.8891_113	VOG0507	hypothetical protein
SRS016815_NODE_4_length_220735_cov_12.8891	SRS016815_NODE_4_length_220735_cov_12.8891_114	PF16411.5	Outer membrane protein SusF_SusE
SRS016815_NODE_4_length_220735_cov_12.8891	SRS016815_NODE_4_length_220735_cov_12.8891_127	VOG4805	hypothetical protein
SRS016815_NODE_4_length_220735_cov_12.8891	SRS016815_NODE_4_length_220735_cov_12.8891_134	VOG0092	thymidylate synthase
SRS016815_NODE_4_length_220735_cov_12.8891	SRS016815_NODE_4_length_220735_cov_12.8891_135	VOG0496	dihydrofolate reductase
SRS016815_NODE_4_length_220735_cov_12.8891	SRS016815_NODE_4_length_220735_cov_12.8891_139	VOG4551	DNA primase
SRS016815_NODE_4_length_220735_cov_12.8891	SRS016815_NODE_4_length_220735_cov_12.8891_142	VOG0025	putative DNA helicase
SRS016815_NODE_4_length_220735_cov_12.8891	SRS016815_NODE_4_length_220735_cov_12.8891_147	VOG2352	guanylate kinase
SRS016815_NODE_4_length_220735_cov_12.8891	SRS016815_NODE_4_length_220735_cov_12.8891_148	VOG4585	hypothetical protein
SRS016815_NODE_4_length_220735_cov_12.8891	SRS016815_NODE_4_length_220735_cov_12.8891_149	VOG3241	Ser/Thr protein phosphatase family protein
SRS016815_NODE_4_length_220735_cov_12.8891	SRS016815_NODE_4_length_220735_cov_12.8891_153	VOG0243	hypothetical protein
SRS016815_NODE_4_length_220735_cov_12.8891	SRS016815_NODE_4_length_220735_cov_12.8891_157	VOG9839	putative Fe-S oxidoreductase
SRS016815_NODE_4_length_220735_cov_12.8891	SRS016815_NODE_4_length_220735_cov_12.8891_161	PF01176.19	Translation initiation factor 1A / IF-1
SRS016815_NODE_4_length_220735_cov_12.8891	SRS016815_NODE_4_length_220735_cov_12.8891_170	PF01467.26	Cytidylyltransferase-like
SRS016815_NODE_4_length_220735_cov_12.8891	SRS016815_NODE_4_length_220735_cov_12.8891_176	PF05343.14	M42 glutamyl aminopeptidase
SRS016815_NODE_4_length_220735_cov_12.8891	SRS016815_NODE_4_length_220735_cov_12.8891_178	PF13522.6	Glutamine amidotransferase domain
SRS016815_NODE_4_length_220735_cov_12.8891	SRS016815_NODE_4_length_220735_cov_12.8891_179	VOG3683	hypothetical protein
SRS016815_NODE_4_length_220735_cov_12.8891	SRS016815_NODE_4_length_220735_cov_12.8891_180	VOG7503	putative amidotransferase
SRS016815_NODE_4_length_220735_cov_12.8891	SRS016815_NODE_4_length_220735_cov_12.8891_187	PF10021.9	Uncharacterized protein conserved in bacteria (DUF2263)
SRS016815_NODE_4_length_220735_cov_12.8891	SRS016815_NODE_4_length_220735_cov_12.8891_189	PF00293.28	NUDIX domain
SRS016815_NODE_4_length_220735_cov_12.8891	SRS016815_NODE_4_length_220735_cov_12.8891_207	VOG0352	hypothetical protein
SRS016815_NODE_4_length_220735_cov_12.8891	SRS016815_NODE_4_length_220735_cov_12.8891_208	VOG5008	glycerophosphoryl diesterphosphodiesterase
SRS016815_NODE_4_length_220735_cov_12.8891	SRS016815_NODE_4_length_220735_cov_12.8891_211	VOG4714	ribonuclease H
SRS016815_NODE_4_length_220735_cov_12.8891	SRS016815_NODE_4_length_220735_cov_12.8891_214	PF04343.13	Protein of unknown function, DUF488
SRS016815_NODE_4_length_220735_cov_12.8891	SRS016815_NODE_4_length_220735_cov_12.8891_219	PF05762.14	VWA domain containing CoxE-like protein
SRS016815_NODE_4_length_220735_cov_12.8891	SRS016815_NODE_4_length_220735_cov_12.8891_220	VOG0996	clamp loader subunit
SRS016815_NODE_4_length_220735_cov_12.8891	SRS016815_NODE_4_length_220735_cov_12.8891_224	VOG3851	hypothetical protein
SRS017007_NODE_10_length_282492_cov_57.6154	SRS017007_NODE_10_length_282492_cov_57.6154_1	PF09234.10	Domain of unknown function (DUF1963)
SRS017007_NODE_10_length_282492_cov_57.6154	SRS017007_NODE_10_length_282492_cov_57.6154_7	VOG0354	hypothetical protein
SRS017007_NODE_10_length_282492_cov_57.6154	SRS017007_NODE_10_length_282492_cov_57.6154_8	PF09346.10	SMI1 / KNR4 family (SUKH-1)
SRS017007_NODE_10_length_282492_cov_57.6154	SRS017007_NODE_10_length_282492_cov_57.6154_25	VOG10904	ORF179
SRS017007_NODE_10_length_282492_cov_57.6154	SRS017007_NODE_10_length_282492_cov_57.6154_26	VOG0373	hypothetical protein
SRS017007_NODE_10_length_282492_cov_57.6154	SRS017007_NODE_10_length_282492_cov_57.6154_35	VOG0638	hypothetical protein
SRS017007_NODE_10_length_282492_cov_57.6154	SRS017007_NODE_10_length_282492_cov_57.6154_47	VOG0397	dUTPase
SRS017007_NODE_10_length_282492_cov_57.6154	SRS017007_NODE_10_length_282492_cov_57.6154_54	VOG6513	chaperonin GroEL
SRS017007_NODE_10_length_282492_cov_57.6154	SRS017007_NODE_10_length_282492_cov_57.6154_86	VOG0372	NAD-dependent DNA ligase subunit A
SRS017007_NODE_10_length_282492_cov_57.6154	SRS017007_NODE_10_length_282492_cov_57.6154_95	VOG3246	hypothetical protein
SRS017007_NODE_10_length_282492_cov_57.6154	SRS017007_NODE_10_length_282492_cov_57.6154_99	VOG7645	hypothetical phage protein (Radical SAM family)
SRS017007_NODE_10_length_282492_cov_57.6154	SRS017007_NODE_10_length_282492_cov_57.6154_100	VOG7645	hypothetical phage protein (Radical SAM family)
SRS017007_NODE_10_length_282492_cov_57.6154	SRS017007_NODE_10_length_282492_cov_57.6154_101	VOG7645	hypothetical phage protein (Radical SAM family)
SRS017007_NODE_10_length_282492_cov_57.6154	SRS017007_NODE_10_length_282492_cov_57.6154_105	VOG7645	hypothetical phage protein (Radical SAM family)
SRS017007_NODE_10_length_282492_cov_57.6154	SRS017007_NODE_10_length_282492_cov_57.6154_106	VOG10302	hypothetical protein
SRS017007_NODE_10_length_282492_cov_57.6154	SRS017007_NODE_10_length_282492_cov_57.6154_107	VOG8134	putative tail fiber protein 1
SRS017007_NODE_10_length_282492_cov_57.6154	SRS017007_NODE_10_length_282492_cov_57.6154_115	PF09234.10	Domain of unknown function (DUF1963)
SRS017007_NODE_10_length_282492_cov_57.6154	SRS017007_NODE_10_length_282492_cov_57.6154_126	VOG4548	helicase
SRS017007_NODE_10_length_282492_cov_57.6154	SRS017007_NODE_10_length_282492_cov_57.6154_127	VOG3249	hypothetical protein
SRS017007_NODE_10_length_282492_cov_57.6154	SRS017007_NODE_10_length_282492_cov_57.6154_134	VOG0384	DNA topisomerase II medium subunit
SRS017007_NODE_10_length_282492_cov_57.6154	SRS017007_NODE_10_length_282492_cov_57.6154_143	VOG6918	hypothetical protein
SRS017007_NODE_10_length_282492_cov_57.6154	SRS017007_NODE_10_length_282492_cov_57.6154_145	VOG0382	DNA topoisomerase II large subunit
SRS017007_NODE_10_length_282492_cov_57.6154	SRS017007_NODE_10_length_282492_cov_57.6154_146	VOG0382	DNA topoisomerase II large subunit
SRS017007_NODE_10_length_282492_cov_57.6154	SRS017007_NODE_10_length_282492_cov_57.6154_148	VOG0382	DNA topoisomerase II large subunit
SRS017007_NODE_10_length_282492_cov_57.6154	SRS017007_NODE_10_length_282492_cov_57.6154_161	VOG3260	hypothetical protein
SRS017007_NODE_10_length_282492_cov_57.6154	SRS017007_NODE_10_length_282492_cov_57.6154_177	VOG0348	hypothetical protein
SRS017007_NODE_10_length_282492_cov_57.6154	SRS017007_NODE_10_length_282492_cov_57.6154_183	VOG0369	hypothetical protein
SRS017007_NODE_10_length_282492_cov_57.6154	SRS017007_NODE_10_length_282492_cov_57.6154_193	VOG4910	putative peptidase M23
SRS017007_NODE_10_length_282492_cov_57.6154	SRS017007_NODE_10_length_282492_cov_57.6154_197	VOG5530	hypothetical protein
SRS017007_NODE_10_length_282492_cov_57.6154	SRS017007_NODE_10_length_282492_cov_57.6154_206	VOG4565	lysozyme
SRS017007_NODE_10_length_282492_cov_57.6154	SRS017007_NODE_10_length_282492_cov_57.6154_212	VOG0368	hypothetical protein
SRS017007_NODE_10_length_282492_cov_57.6154	SRS017007_NODE_10_length_282492_cov_57.6154_213	VOG0362	hypothetical protein
SRS017007_NODE_10_length_282492_cov_57.6154	SRS017007_NODE_10_length_282492_cov_57.6154_223	VOG0025	putative DNA helicase
SRS017007_NODE_10_length_282492_cov_57.6154	SRS017007_NODE_10_length_282492_cov_57.6154_224	PF00149.28	Calcineurin-like phosphoesterase
SRS017007_NODE_10_length_282492_cov_57.6154	SRS017007_NODE_10_length_282492_cov_57.6154_242	PF02223.17	Thymidylate kinase
SRS017007_NODE_10_length_282492_cov_57.6154	SRS017007_NODE_10_length_282492_cov_57.6154_245	VOG0025	putative DNA helicase
SRS017007_NODE_10_length_282492_cov_57.6154	SRS017007_NODE_10_length_282492_cov_57.6154_246	VOG0364	hypothetical protein
SRS017007_NODE_17_length_236619_cov_168.821	SRS017007_NODE_17_length_236619_cov_168.821_7	VOG3724	putative SNF2 domain helicase
SRS017007_NODE_17_length_236619_cov_168.821	SRS017007_NODE_17_length_236619_cov_168.821_9	VOG3262	putative helicase
SRS017007_NODE_17_length_236619_cov_168.821	SRS017007_NODE_17_length_236619_cov_168.821_11	VOG3263	major capsid protein
SRS017007_NODE_17_length_236619_cov_168.821	SRS017007_NODE_17_length_236619_cov_168.821_13	VOG3720	hypothetical protein
SRS017007_NODE_17_length_236619_cov_168.821	SRS017007_NODE_17_length_236619_cov_168.821_15	VOG3264	hypothetical protein
SRS017007_NODE_17_length_236619_cov_168.821	SRS017007_NODE_17_length_236619_cov_168.821_16	VOG3265	hypothetical protein
SRS017007_NODE_17_length_236619_cov_168.821	SRS017007_NODE_17_length_236619_cov_168.821_17	VOG3266	hypothetical protein
SRS017007_NODE_17_length_236619_cov_168.821	SRS017007_NODE_17_length_236619_cov_168.821_18	VOG3267	hypothetical protein
SRS017007_NODE_17_length_236619_cov_168.821	SRS017007_NODE_17_length_236619_cov_168.821_24	PF01131.20	DNA topoisomerase
SRS017007_NODE_17_length_236619_cov_168.821	SRS017007_NODE_17_length_236619_cov_168.821_26	PF13229.6	Right handed beta helix region
SRS017007_NODE_17_length_236619_cov_168.821	SRS017007_NODE_17_length_236619_cov_168.821_28	VOG5384	hypothetical protein
SRS017007_NODE_17_length_236619_cov_168.821	SRS017007_NODE_17_length_236619_cov_168.821_29	VOG9797	virion structural protein
SRS017007_NODE_17_length_236619_cov_168.821	SRS017007_NODE_17_length_236619_cov_168.821_30	VOG3269	hypothetical protein
SRS017007_NODE_17_length_236619_cov_168.821	SRS017007_NODE_17_length_236619_cov_168.821_31	VOG3273	hypothetical protein
SRS017007_NODE_17_length_236619_cov_168.821	SRS017007_NODE_17_length_236619_cov_168.821_33	VOG0364	hypothetical protein
SRS017007_NODE_17_length_236619_cov_168.821	SRS017007_NODE_17_length_236619_cov_168.821_35	VOG3272	hypothetical protein
SRS017007_NODE_17_length_236619_cov_168.821	SRS017007_NODE_17_length_236619_cov_168.821_37	VOG3270	hypothetical protein
SRS017007_NODE_17_length_236619_cov_168.821	SRS017007_NODE_17_length_236619_cov_168.821_38	VOG3271	virion structural protein
SRS017007_NODE_17_length_236619_cov_168.821	SRS017007_NODE_17_length_236619_cov_168.821_40	VOG4806	putative ribonuclease H
SRS017007_NODE_17_length_236619_cov_168.821	SRS017007_NODE_17_length_236619_cov_168.821_41	VOG8503	hypothetical protein
SRS017007_NODE_17_length_236619_cov_168.821	SRS017007_NODE_17_length_236619_cov_168.821_42	VOG5610	hypothetical protein
SRS017007_NODE_17_length_236619_cov_168.821	SRS017007_NODE_17_length_236619_cov_168.821_43	VOG0348	hypothetical protein
SRS017007_NODE_17_length_236619_cov_168.821	SRS017007_NODE_17_length_236619_cov_168.821_45	VOG8504	hypothetical protein
SRS017007_NODE_17_length_236619_cov_168.821	SRS017007_NODE_17_length_236619_cov_168.821_48	VOG3058	hypothetical protein
SRS017007_NODE_17_length_236619_cov_168.821	SRS017007_NODE_17_length_236619_cov_168.821_50	VOG5611	hypothetical protein
SRS017007_NODE_17_length_236619_cov_168.821	SRS017007_NODE_17_length_236619_cov_168.821_51	VOG3721	virion structural protein
SRS017007_NODE_17_length_236619_cov_168.821	SRS017007_NODE_17_length_236619_cov_168.821_52	VOG0362	hypothetical protein
SRS017007_NODE_17_length_236619_cov_168.821	SRS017007_NODE_17_length_236619_cov_168.821_53	VOG0354	hypothetical protein
SRS017007_NODE_17_length_236619_cov_168.821	SRS017007_NODE_17_length_236619_cov_168.821_54	VOG10904	ORF179
SRS017007_NODE_17_length_236619_cov_168.821	SRS017007_NODE_17_length_236619_cov_168.821_55	VOG0354	hypothetical protein
SRS017007_NODE_17_length_236619_cov_168.821	SRS017007_NODE_17_length_236619_cov_168.821_57	VOG6917	hypothetical protein
SRS017007_NODE_17_length_236619_cov_168.821	SRS017007_NODE_17_length_236619_cov_168.821_58	VOG3274	hypothetical protein
SRS017007_NODE_17_length_236619_cov_168.821	SRS017007_NODE_17_length_236619_cov_168.821_59	VOG3275	virion structural protein
SRS017007_NODE_17_length_236619_cov_168.821	SRS017007_NODE_17_length_236619_cov_168.821_61	VOG0496	dihydrofolate reductase
SRS017007_NODE_17_length_236619_cov_168.821	SRS017007_NODE_17_length_236619_cov_168.821_67	VOG3251	hypothetical protein
SRS017007_NODE_17_length_236619_cov_168.821	SRS017007_NODE_17_length_236619_cov_168.821_70	VOG0368	hypothetical protein
SRS017007_NODE_17_length_236619_cov_168.821	SRS017007_NODE_17_length_236619_cov_168.821_76	VOG5821	hypothetical protein
SRS017007_NODE_17_length_236619_cov_168.821	SRS017007_NODE_17_length_236619_cov_168.821_77	VOG0370	hypothetical protein
SRS017007_NODE_17_length_236619_cov_168.821	SRS017007_NODE_17_length_236619_cov_168.821_78	VOG1358	hypothetical protein
SRS017007_NODE_17_length_236619_cov_168.821	SRS017007_NODE_17_length_236619_cov_168.821_79	VOG0085	deoxyuridine 5'-triphosphate nucleotidohydrolase
SRS017007_NODE_17_length_236619_cov_168.821	SRS017007_NODE_17_length_236619_cov_168.821_86	VOG7054	adhesin
SRS017007_NODE_17_length_236619_cov_168.821	SRS017007_NODE_17_length_236619_cov_168.821_92	VOG4562	ribonucleotide reductase subunit B
SRS017007_NODE_17_length_236619_cov_168.821	SRS017007_NODE_17_length_236619_cov_168.821_93	VOG4562	ribonucleotide reductase subunit B
SRS017007_NODE_17_length_236619_cov_168.821	SRS017007_NODE_17_length_236619_cov_168.821_98	VOG1856	hypothetical protein
SRS017007_NODE_17_length_236619_cov_168.821	SRS017007_NODE_17_length_236619_cov_168.821_103	VOG0088	ribonucleotide reductase
SRS017007_NODE_17_length_236619_cov_168.821	SRS017007_NODE_17_length_236619_cov_168.821_104	VOG0088	ribonucleotide reductase
SRS017007_NODE_17_length_236619_cov_168.821	SRS017007_NODE_17_length_236619_cov_168.821_108	VOG10904	ORF179
SRS017007_NODE_17_length_236619_cov_168.821	SRS017007_NODE_17_length_236619_cov_168.821_109	VOG3277	hypothetical protein
SRS017007_NODE_17_length_236619_cov_168.821	SRS017007_NODE_17_length_236619_cov_168.821_110	VOG3278	putative tail sheath protein
SRS017007_NODE_17_length_236619_cov_168.821	SRS017007_NODE_17_length_236619_cov_168.821_111	VOG5708	hypothetical protein
SRS017007_NODE_17_length_236619_cov_168.821	SRS017007_NODE_17_length_236619_cov_168.821_112	VOG3279	putative virion structural protein
SRS017007_NODE_17_length_236619_cov_168.821	SRS017007_NODE_17_length_236619_cov_168.821_113	VOG3280	putative virion structural protein
SRS017007_NODE_17_length_236619_cov_168.821	SRS017007_NODE_17_length_236619_cov_168.821_116	VOG3281	hypothetical protein
SRS017007_NODE_17_length_236619_cov_168.821	SRS017007_NODE_17_length_236619_cov_168.821_123	VOG3245	hypothetical protein
SRS017007_NODE_17_length_236619_cov_168.821	SRS017007_NODE_17_length_236619_cov_168.821_129	VOG5608	hypothetical protein
SRS017007_NODE_17_length_236619_cov_168.821	SRS017007_NODE_17_length_236619_cov_168.821_131	VOG3246	hypothetical protein
SRS017007_NODE_17_length_236619_cov_168.821	SRS017007_NODE_17_length_236619_cov_168.821_132	VOG6091	hypothetical protein
SRS017007_NODE_17_length_236619_cov_168.821	SRS017007_NODE_17_length_236619_cov_168.821_133	VOG6009	hypothetical protein
SRS017007_NODE_17_length_236619_cov_168.821	SRS017007_NODE_17_length_236619_cov_168.821_135	VOG0373	hypothetical protein
SRS017007_NODE_17_length_236619_cov_168.821	SRS017007_NODE_17_length_236619_cov_168.821_136	VOG3719	hypothetical protein
SRS017007_NODE_17_length_236619_cov_168.821	SRS017007_NODE_17_length_236619_cov_168.821_137	VOG6915	hypothetical protein
SRS017007_NODE_17_length_236619_cov_168.821	SRS017007_NODE_17_length_236619_cov_168.821_139	VOG4575	recombination endonuclease subunit
SRS017007_NODE_17_length_236619_cov_168.821	SRS017007_NODE_17_length_236619_cov_168.821_140	VOG3247	hypothetical protein
SRS017007_NODE_17_length_236619_cov_168.821	SRS017007_NODE_17_length_236619_cov_168.821_141	VOG6916	hypothetical protein
SRS017007_NODE_17_length_236619_cov_168.821	SRS017007_NODE_17_length_236619_cov_168.821_142	VOG5609	hypothetical protein
SRS017007_NODE_17_length_236619_cov_168.821	SRS017007_NODE_17_length_236619_cov_168.821_143	VOG6456	hypothetical protein
SRS017007_NODE_17_length_236619_cov_168.821	SRS017007_NODE_17_length_236619_cov_168.821_144	VOG3248	hypothetical protein
SRS017007_NODE_17_length_236619_cov_168.821	SRS017007_NODE_17_length_236619_cov_168.821_145	VOG8576	hypothetical protein
SRS017007_NODE_17_length_236619_cov_168.821	SRS017007_NODE_17_length_236619_cov_168.821_146	VOG0369	hypothetical protein
SRS017007_NODE_17_length_236619_cov_168.821	SRS017007_NODE_17_length_236619_cov_168.821_147	VOG3249	hypothetical protein
SRS017007_NODE_17_length_236619_cov_168.821	SRS017007_NODE_17_length_236619_cov_168.821_148	VOG4548	helicase
SRS017007_NODE_17_length_236619_cov_168.821	SRS017007_NODE_17_length_236619_cov_168.821_153	VOG5530	hypothetical protein
SRS017007_NODE_17_length_236619_cov_168.821	SRS017007_NODE_17_length_236619_cov_168.821_154	VOG3254	hypothetical protein
SRS017007_NODE_17_length_236619_cov_168.821	SRS017007_NODE_17_length_236619_cov_168.821_159	VOG3255	virion structural protein
SRS017007_NODE_17_length_236619_cov_168.821	SRS017007_NODE_17_length_236619_cov_168.821_160	VOG3256	virion structural protein
SRS017007_NODE_17_length_236619_cov_168.821	SRS017007_NODE_17_length_236619_cov_168.821_161	VOG3257	hypothetical protein
SRS017007_NODE_17_length_236619_cov_168.821	SRS017007_NODE_17_length_236619_cov_168.821_162	VOG3258	hypothetical protein
SRS017007_NODE_17_length_236619_cov_168.821	SRS017007_NODE_17_length_236619_cov_168.821_166	VOG4573	hypothetical protein
SRS017007_NODE_17_length_236619_cov_168.821	SRS017007_NODE_17_length_236619_cov_168.821_183	VOG3259	hypothetical protein
SRS017007_NODE_17_length_236619_cov_168.821	SRS017007_NODE_17_length_236619_cov_168.821_184	VOG3260	hypothetical protein
SRS017007_NODE_17_length_236619_cov_168.821	SRS017007_NODE_17_length_236619_cov_168.821_186	VOG3261	hypothetical protein
SRS017007_NODE_17_length_236619_cov_168.821	SRS017007_NODE_17_length_236619_cov_168.821_188	VOG3722	thymidylate kinase
SRS017007_NODE_17_length_236619_cov_168.821	SRS017007_NODE_17_length_236619_cov_168.821_193	VOG1384	hypothetical protein
SRS017007_NODE_17_length_236619_cov_168.821	SRS017007_NODE_17_length_236619_cov_168.821_198	VOG0092	thymidylate synthase
SRS017007_NODE_18_length_230785_cov_20.6488	SRS017007_NODE_18_length_230785_cov_20.6488_1	VOG5461	hypothetical protein
SRS017007_NODE_18_length_230785_cov_20.6488	SRS017007_NODE_18_length_230785_cov_20.6488_3	PF14890.6	Intein splicing domain
SRS017007_NODE_18_length_230785_cov_20.6488	SRS017007_NODE_18_length_230785_cov_20.6488_9	VOG0085	deoxyuridine 5'-triphosphate nucleotidohydrolase
SRS017007_NODE_18_length_230785_cov_20.6488	SRS017007_NODE_18_length_230785_cov_20.6488_15	VOG0419	anaerobic NTP reductase small subunit
SRS017007_NODE_18_length_230785_cov_20.6488	SRS017007_NODE_18_length_230785_cov_20.6488_20	VOG3722	thymidylate kinase
SRS017007_NODE_18_length_230785_cov_20.6488	SRS017007_NODE_18_length_230785_cov_20.6488_24	VOG10904	ORF179
SRS017007_NODE_18_length_230785_cov_20.6488	SRS017007_NODE_18_length_230785_cov_20.6488_25	VOG0420	anaerobic NTP reductase large subunit
SRS017007_NODE_18_length_230785_cov_20.6488	SRS017007_NODE_18_length_230785_cov_20.6488_27	VOG4570	hypothetical protein
SRS017007_NODE_18_length_230785_cov_20.6488	SRS017007_NODE_18_length_230785_cov_20.6488_33	VOG1382	hypothetical protein
SRS017007_NODE_18_length_230785_cov_20.6488	SRS017007_NODE_18_length_230785_cov_20.6488_35	VOG4686	morphogenesis protein
SRS017007_NODE_18_length_230785_cov_20.6488	SRS017007_NODE_18_length_230785_cov_20.6488_39	VOG4548	helicase
SRS017007_NODE_18_length_230785_cov_20.6488	SRS017007_NODE_18_length_230785_cov_20.6488_40	VOG1026	transposase
SRS017007_NODE_18_length_230785_cov_20.6488	SRS017007_NODE_18_length_230785_cov_20.6488_41	VOG4548	helicase
SRS017007_NODE_18_length_230785_cov_20.6488	SRS017007_NODE_18_length_230785_cov_20.6488_43	VOG1198	DNA polymerase III alpha subunit
SRS017007_NODE_18_length_230785_cov_20.6488	SRS017007_NODE_18_length_230785_cov_20.6488_47	VOG4551	DNA primase
SRS017007_NODE_18_length_230785_cov_20.6488	SRS017007_NODE_18_length_230785_cov_20.6488_48	VOG0535	hypothetical protein
SRS017007_NODE_18_length_230785_cov_20.6488	SRS017007_NODE_18_length_230785_cov_20.6488_49	VOG0686	hypothetical protein
SRS017007_NODE_18_length_230785_cov_20.6488	SRS017007_NODE_18_length_230785_cov_20.6488_50	VOG4548	helicase
SRS017007_NODE_18_length_230785_cov_20.6488	SRS017007_NODE_18_length_230785_cov_20.6488_53	VOG4720	hypothetical protein
SRS017007_NODE_18_length_230785_cov_20.6488	SRS017007_NODE_18_length_230785_cov_20.6488_55	VOG0094	hypothetical protein
SRS017007_NODE_18_length_230785_cov_20.6488	SRS017007_NODE_18_length_230785_cov_20.6488_64	VOG3239	putative DNA helicase
SRS017007_NODE_18_length_230785_cov_20.6488	SRS017007_NODE_18_length_230785_cov_20.6488_65	VOG8533	hypothetical protein
SRS017007_NODE_18_length_230785_cov_20.6488	SRS017007_NODE_18_length_230785_cov_20.6488_68	VOG5775	AAA ATPase
SRS017007_NODE_18_length_230785_cov_20.6488	SRS017007_NODE_18_length_230785_cov_20.6488_69	VOG5775	AAA ATPase
SRS017007_NODE_18_length_230785_cov_20.6488	SRS017007_NODE_18_length_230785_cov_20.6488_71	VOG0419	anaerobic NTP reductase small subunit
SRS017007_NODE_18_length_230785_cov_20.6488	SRS017007_NODE_18_length_230785_cov_20.6488_77	VOG0025	putative DNA helicase
SRS017007_NODE_18_length_230785_cov_20.6488	SRS017007_NODE_18_length_230785_cov_20.6488_81	VOG0496	dihydrofolate reductase
SRS017007_NODE_18_length_230785_cov_20.6488	SRS017007_NODE_18_length_230785_cov_20.6488_82	VOG0092	thymidylate synthase
SRS017007_NODE_18_length_230785_cov_20.6488	SRS017007_NODE_18_length_230785_cov_20.6488_84	VOG0226	hypothetical protein
SRS017007_NODE_18_length_230785_cov_20.6488	SRS017007_NODE_18_length_230785_cov_20.6488_86	VOG2406	hypothetical protein
SRS017007_NODE_18_length_230785_cov_20.6488	SRS017007_NODE_18_length_230785_cov_20.6488_87	VOG4573	hypothetical protein
SRS017007_NODE_18_length_230785_cov_20.6488	SRS017007_NODE_18_length_230785_cov_20.6488_89	VOG2352	guanylate kinase
SRS017007_NODE_18_length_230785_cov_20.6488	SRS017007_NODE_18_length_230785_cov_20.6488_97	VOG4724	hypothetical protein
SRS017007_NODE_18_length_230785_cov_20.6488	SRS017007_NODE_18_length_230785_cov_20.6488_104	VOG1026	transposase
SRS017007_NODE_18_length_230785_cov_20.6488	SRS017007_NODE_18_length_230785_cov_20.6488_106	VOG1026	transposase
SRS017007_NODE_18_length_230785_cov_20.6488	SRS017007_NODE_18_length_230785_cov_20.6488_109	VOG0044	hypothetical protein
SRS017007_NODE_18_length_230785_cov_20.6488	SRS017007_NODE_18_length_230785_cov_20.6488_110	VOG0044	hypothetical protein
SRS017007_NODE_18_length_230785_cov_20.6488	SRS017007_NODE_18_length_230785_cov_20.6488_115	VOG5263	hypothetical protein
SRS017007_NODE_18_length_230785_cov_20.6488	SRS017007_NODE_18_length_230785_cov_20.6488_135	PF05662.14	Coiled stalk of trimeric autotransporter adhesin
SRS017007_NODE_18_length_230785_cov_20.6488	SRS017007_NODE_18_length_230785_cov_20.6488_173	VOG0194	hypothetical protein
SRS017007_NODE_18_length_230785_cov_20.6488	SRS017007_NODE_18_length_230785_cov_20.6488_194	PF01693.16	Caulimovirus viroplasmin
SRS017007_NODE_18_length_230785_cov_20.6488	SRS017007_NODE_18_length_230785_cov_20.6488_202	VOG1279	predicted hydrolase
SRS017007_NODE_18_length_230785_cov_20.6488	SRS017007_NODE_18_length_230785_cov_20.6488_204	VOG5167	hypothetical protein
SRS017007_NODE_18_length_230785_cov_20.6488	SRS017007_NODE_18_length_230785_cov_20.6488_207	VOG6818	hypothetical protein
SRS017007_NODE_18_length_230785_cov_20.6488	SRS017007_NODE_18_length_230785_cov_20.6488_208	VOG0370	hypothetical protein
SRS017007_NODE_18_length_230785_cov_20.6488	SRS017007_NODE_18_length_230785_cov_20.6488_220	VOG1198	DNA polymerase III alpha subunit
SRS017007_NODE_18_length_230785_cov_20.6488	SRS017007_NODE_18_length_230785_cov_20.6488_221	VOG5461	hypothetical protein
SRS017007_NODE_18_length_230785_cov_20.6488	SRS017007_NODE_18_length_230785_cov_20.6488_222	VOG1198	DNA polymerase III alpha subunit
SRS017007_NODE_18_length_230785_cov_20.6488	SRS017007_NODE_18_length_230785_cov_20.6488_223	VOG0918	hypothetical protein
SRS017007_NODE_18_length_230785_cov_20.6488	SRS017007_NODE_18_length_230785_cov_20.6488_224	VOG0052	RNA polymerase sigma factor
SRS017007_NODE_18_length_230785_cov_20.6488	SRS017007_NODE_18_length_230785_cov_20.6488_225	VOG0536	hypothetical protein
SRS017007_NODE_18_length_230785_cov_20.6488	SRS017007_NODE_18_length_230785_cov_20.6488_228	VOG0025	putative DNA helicase
SRS017007_NODE_18_length_230785_cov_20.6488	SRS017007_NODE_18_length_230785_cov_20.6488_249	VOG4691	hypothetical protein
SRS017007_NODE_18_length_230785_cov_20.6488	SRS017007_NODE_18_length_230785_cov_20.6488_265	VOG7823	tail sheath
SRS017007_NODE_18_length_230785_cov_20.6488	SRS017007_NODE_18_length_230785_cov_20.6488_270	PF13205.6	Bacterial Ig-like domain
SRS017007_NODE_18_length_230785_cov_20.6488	SRS017007_NODE_18_length_230785_cov_20.6488_272	VOG4711	major capsid protein
SRS017007_NODE_18_length_230785_cov_20.6488	SRS017007_NODE_18_length_230785_cov_20.6488_276	VOG4556	portal protein
SRS017025_NODE_1_length_235402_cov_9.52252	SRS017025_NODE_1_length_235402_cov_9.52252_5	PF00912.22	Transglycosylase
SRS017025_NODE_1_length_235402_cov_9.52252	SRS017025_NODE_1_length_235402_cov_9.52252_7	PF01131.20	DNA topoisomerase
SRS017025_NODE_1_length_235402_cov_9.52252	SRS017025_NODE_1_length_235402_cov_9.52252_9	PF00578.21	AhpC/TSA family
SRS017025_NODE_1_length_235402_cov_9.52252	SRS017025_NODE_1_length_235402_cov_9.52252_10	PF13634.6	Nucleoporin FG repeat region
SRS017025_NODE_1_length_235402_cov_9.52252	SRS017025_NODE_1_length_235402_cov_9.52252_17	VOG1292	hypothetical protein
SRS017025_NODE_1_length_235402_cov_9.52252	SRS017025_NODE_1_length_235402_cov_9.52252_19	VOG0996	clamp loader subunit
SRS017025_NODE_1_length_235402_cov_9.52252	SRS017025_NODE_1_length_235402_cov_9.52252_28	VOG3239	putative DNA helicase
SRS017025_NODE_1_length_235402_cov_9.52252	SRS017025_NODE_1_length_235402_cov_9.52252_30	VOG4549	glutaredoxin
SRS017025_NODE_1_length_235402_cov_9.52252	SRS017025_NODE_1_length_235402_cov_9.52252_33	PF02517.16	CPBP intramembrane metalloprotease
SRS017025_NODE_1_length_235402_cov_9.52252	SRS017025_NODE_1_length_235402_cov_9.52252_36	VOG8021	hypothetical protein
SRS017025_NODE_1_length_235402_cov_9.52252	SRS017025_NODE_1_length_235402_cov_9.52252_39	VOG0156	serine/threonine protein phosphatase
SRS017025_NODE_1_length_235402_cov_9.52252	SRS017025_NODE_1_length_235402_cov_9.52252_40	PF02534.14	Type IV secretory system Conjugative DNA transfer
SRS017025_NODE_1_length_235402_cov_9.52252	SRS017025_NODE_1_length_235402_cov_9.52252_47	VOG4985	putative minor structural protein
SRS017025_NODE_1_length_235402_cov_9.52252	SRS017025_NODE_1_length_235402_cov_9.52252_53	VOG4606	DNA primase
SRS017025_NODE_1_length_235402_cov_9.52252	SRS017025_NODE_1_length_235402_cov_9.52252_58	VOG9332	hypothetical protein
SRS017025_NODE_1_length_235402_cov_9.52252	SRS017025_NODE_1_length_235402_cov_9.52252_59	PF17961.1	Bacterial Ig domain
SRS017025_NODE_1_length_235402_cov_9.52252	SRS017025_NODE_1_length_235402_cov_9.52252_60	VOG4571	DNA methylase
SRS017025_NODE_1_length_235402_cov_9.52252	SRS017025_NODE_1_length_235402_cov_9.52252_61	PF01145.25	SPFH domain / Band 7 family
SRS017025_NODE_1_length_235402_cov_9.52252	SRS017025_NODE_1_length_235402_cov_9.52252_65	VOG3594	hypothetical protein
SRS017025_NODE_1_length_235402_cov_9.52252	SRS017025_NODE_1_length_235402_cov_9.52252_67	VOG4791	hypothetical protein
SRS017025_NODE_1_length_235402_cov_9.52252	SRS017025_NODE_1_length_235402_cov_9.52252_72	VOG1026	transposase
SRS017025_NODE_1_length_235402_cov_9.52252	SRS017025_NODE_1_length_235402_cov_9.52252_75	PF04650.17	YSIRK type signal peptide
SRS017025_NODE_1_length_235402_cov_9.52252	SRS017025_NODE_1_length_235402_cov_9.52252_76	VOG1026	transposase
SRS017025_NODE_1_length_235402_cov_9.52252	SRS017025_NODE_1_length_235402_cov_9.52252_77	VOG10119	hypothetical protein
SRS017025_NODE_1_length_235402_cov_9.52252	SRS017025_NODE_1_length_235402_cov_9.52252_82	VOG5636	hypothetical protein
SRS017025_NODE_1_length_235402_cov_9.52252	SRS017025_NODE_1_length_235402_cov_9.52252_100	PF13930.6	DNA/RNA non-specific endonuclease
SRS017025_NODE_1_length_235402_cov_9.52252	SRS017025_NODE_1_length_235402_cov_9.52252_102	PF02683.15	Cytochrome C biogenesis protein transmembrane region
SRS017025_NODE_1_length_235402_cov_9.52252	SRS017025_NODE_1_length_235402_cov_9.52252_104	VOG3594	hypothetical protein
SRS017025_NODE_1_length_235402_cov_9.52252	SRS017025_NODE_1_length_235402_cov_9.52252_108	VOG4615	hypothetical protein
SRS017025_NODE_1_length_235402_cov_9.52252	SRS017025_NODE_1_length_235402_cov_9.52252_112	VOG0085	deoxyuridine 5'-triphosphate nucleotidohydrolase
SRS017025_NODE_1_length_235402_cov_9.52252	SRS017025_NODE_1_length_235402_cov_9.52252_118	PF14284.6	PcfJ-like protein
SRS017025_NODE_1_length_235402_cov_9.52252	SRS017025_NODE_1_length_235402_cov_9.52252_122	PF00717.23	Peptidase S24-like
SRS017025_NODE_1_length_235402_cov_9.52252	SRS017025_NODE_1_length_235402_cov_9.52252_128	VOG5733	hypothetical protein
SRS017025_NODE_1_length_235402_cov_9.52252	SRS017025_NODE_1_length_235402_cov_9.52252_138	PF13489.6	Methyltransferase domain
SRS017025_NODE_1_length_235402_cov_9.52252	SRS017025_NODE_1_length_235402_cov_9.52252_140	PF07501.12	G5 domain
SRS017025_NODE_1_length_235402_cov_9.52252	SRS017025_NODE_1_length_235402_cov_9.52252_143	PF04203.13	Sortase domain
SRS017025_NODE_1_length_235402_cov_9.52252	SRS017025_NODE_1_length_235402_cov_9.52252_145	VOG1183	hypothetical protein
SRS017025_NODE_1_length_235402_cov_9.52252	SRS017025_NODE_1_length_235402_cov_9.52252_146	PF04203.13	Sortase domain
SRS017025_NODE_1_length_235402_cov_9.52252	SRS017025_NODE_1_length_235402_cov_9.52252_152	PF17802.1	Prealbumin-like fold domain
SRS017025_NODE_1_length_235402_cov_9.52252	SRS017025_NODE_1_length_235402_cov_9.52252_153	PF17802.1	Prealbumin-like fold domain
SRS017025_NODE_1_length_235402_cov_9.52252	SRS017025_NODE_1_length_235402_cov_9.52252_165	TIGR02168	chromosome segregation protein SMC
SRS017025_NODE_1_length_235402_cov_9.52252	SRS017025_NODE_1_length_235402_cov_9.52252_174	VOG1026	transposase
SRS017025_NODE_1_length_235402_cov_9.52252	SRS017025_NODE_1_length_235402_cov_9.52252_177	VOG5600	hypothetical protein
SRS017025_NODE_1_length_235402_cov_9.52252	SRS017025_NODE_1_length_235402_cov_9.52252_186	TIGR01766	transposase, IS605 OrfB family
SRS017025_NODE_1_length_235402_cov_9.52252	SRS017025_NODE_1_length_235402_cov_9.52252_192	VOG1026	transposase
SRS017025_NODE_1_length_235402_cov_9.52252	SRS017025_NODE_1_length_235402_cov_9.52252_198	VOG7107	hypothetical protein
SRS017025_NODE_1_length_235402_cov_9.52252	SRS017025_NODE_1_length_235402_cov_9.52252_199	VOG7107	hypothetical protein
SRS017025_NODE_1_length_235402_cov_9.52252	SRS017025_NODE_1_length_235402_cov_9.52252_201	VOG7107	hypothetical protein
SRS017025_NODE_1_length_235402_cov_9.52252	SRS017025_NODE_1_length_235402_cov_9.52252_202	VOG1026	transposase
SRS017025_NODE_1_length_235402_cov_9.52252	SRS017025_NODE_1_length_235402_cov_9.52252_226	PF00436.25	Single-strand binding protein family
SRS017025_NODE_1_length_235402_cov_9.52252	SRS017025_NODE_1_length_235402_cov_9.52252_227	PF00436.25	Single-strand binding protein family
SRS017025_NODE_1_length_235402_cov_9.52252	SRS017025_NODE_1_length_235402_cov_9.52252_244	VOG0918	hypothetical protein
SRS017025_NODE_1_length_235402_cov_9.52252	SRS017025_NODE_1_length_235402_cov_9.52252_245	PF05257.16	CHAP domain
SRS017025_NODE_1_length_235402_cov_9.52252	SRS017025_NODE_1_length_235402_cov_9.52252_246	PF05257.16	CHAP domain
SRS017025_NODE_1_length_235402_cov_9.52252	SRS017025_NODE_1_length_235402_cov_9.52252_256	PF18555.1	MobL relaxases
SRS017025_NODE_1_length_235402_cov_9.52252	SRS017025_NODE_1_length_235402_cov_9.52252_261	VOG4548	helicase
SRS017025_NODE_1_length_235402_cov_9.52252	SRS017025_NODE_1_length_235402_cov_9.52252_262	PF01694.22	Rhomboid family
SRS017025_NODE_1_length_235402_cov_9.52252	SRS017025_NODE_1_length_235402_cov_9.52252_263	VOG0018	DNA ligase
SRS017025_NODE_1_length_235402_cov_9.52252	SRS017025_NODE_1_length_235402_cov_9.52252_269	VOG0020	hypothetical protein
SRS017025_NODE_1_length_235402_cov_9.52252	SRS017025_NODE_1_length_235402_cov_9.52252_270	VOG0377	DNA helicase
SRS017025_NODE_2_length_203435_cov_14.7202	SRS017025_NODE_2_length_203435_cov_14.7202_4	PF00149.28	Calcineurin-like phosphoesterase
SRS017025_NODE_2_length_203435_cov_14.7202	SRS017025_NODE_2_length_203435_cov_14.7202_19	PF04203.13	Sortase domain
SRS017025_NODE_2_length_203435_cov_14.7202	SRS017025_NODE_2_length_203435_cov_14.7202_22	VOG0982	hypothetical protein
SRS017025_NODE_2_length_203435_cov_14.7202	SRS017025_NODE_2_length_203435_cov_14.7202_24	PF00912.22	Transglycosylase
SRS017025_NODE_2_length_203435_cov_14.7202	SRS017025_NODE_2_length_203435_cov_14.7202_26	VOG1026	transposase
SRS017025_NODE_2_length_203435_cov_14.7202	SRS017025_NODE_2_length_203435_cov_14.7202_35	VOG0377	DNA helicase
SRS017025_NODE_2_length_203435_cov_14.7202	SRS017025_NODE_2_length_203435_cov_14.7202_37	VOG4549	glutaredoxin
SRS017025_NODE_2_length_203435_cov_14.7202	SRS017025_NODE_2_length_203435_cov_14.7202_39	VOG1379	hypothetical protein
SRS017025_NODE_2_length_203435_cov_14.7202	SRS017025_NODE_2_length_203435_cov_14.7202_40	PF06161.11	Protein of unknown function (DUF975)
SRS017025_NODE_2_length_203435_cov_14.7202	SRS017025_NODE_2_length_203435_cov_14.7202_53	VOG3233	phosphatidylglycerophosphatase A
SRS017025_NODE_2_length_203435_cov_14.7202	SRS017025_NODE_2_length_203435_cov_14.7202_55	TIGR04308	surface protein repeat SSSPR-51
SRS017025_NODE_2_length_203435_cov_14.7202	SRS017025_NODE_2_length_203435_cov_14.7202_58	VOG3722	thymidylate kinase
SRS017025_NODE_2_length_203435_cov_14.7202	SRS017025_NODE_2_length_203435_cov_14.7202_61	PF13155.6	Toprim-like
SRS017025_NODE_2_length_203435_cov_14.7202	SRS017025_NODE_2_length_203435_cov_14.7202_68	PF07501.12	G5 domain
SRS017025_NODE_2_length_203435_cov_14.7202	SRS017025_NODE_2_length_203435_cov_14.7202_69	PF07501.12	G5 domain
SRS017025_NODE_2_length_203435_cov_14.7202	SRS017025_NODE_2_length_203435_cov_14.7202_71	VOG2352	guanylate kinase
SRS017025_NODE_2_length_203435_cov_14.7202	SRS017025_NODE_2_length_203435_cov_14.7202_79	VOG1183	hypothetical protein
SRS017025_NODE_2_length_203435_cov_14.7202	SRS017025_NODE_2_length_203435_cov_14.7202_82	VOG0377	DNA helicase
SRS017025_NODE_2_length_203435_cov_14.7202	SRS017025_NODE_2_length_203435_cov_14.7202_86	VOG0382	DNA topoisomerase II large subunit
SRS017025_NODE_2_length_203435_cov_14.7202	SRS017025_NODE_2_length_203435_cov_14.7202_87	PF07501.12	G5 domain
SRS017025_NODE_2_length_203435_cov_14.7202	SRS017025_NODE_2_length_203435_cov_14.7202_89	VOG1026	transposase
SRS017025_NODE_2_length_203435_cov_14.7202	SRS017025_NODE_2_length_203435_cov_14.7202_95	PF04024.12	PspC domain
SRS017025_NODE_2_length_203435_cov_14.7202	SRS017025_NODE_2_length_203435_cov_14.7202_99	VOG8021	hypothetical protein
SRS017025_NODE_2_length_203435_cov_14.7202	SRS017025_NODE_2_length_203435_cov_14.7202_101	VOG4593	hypothetical protein
SRS017025_NODE_2_length_203435_cov_14.7202	SRS017025_NODE_2_length_203435_cov_14.7202_102	VOG3477	hypothetical protein
SRS017025_NODE_2_length_203435_cov_14.7202	SRS017025_NODE_2_length_203435_cov_14.7202_105	VOG1183	hypothetical protein
SRS017025_NODE_2_length_203435_cov_14.7202	SRS017025_NODE_2_length_203435_cov_14.7202_106	VOG0103	hypothetical protein
SRS017025_NODE_2_length_203435_cov_14.7202	SRS017025_NODE_2_length_203435_cov_14.7202_108	VOG0052	RNA polymerase sigma factor
SRS017025_NODE_2_length_203435_cov_14.7202	SRS017025_NODE_2_length_203435_cov_14.7202_109	TIGR04308	surface protein repeat SSSPR-51
SRS017025_NODE_2_length_203435_cov_14.7202	SRS017025_NODE_2_length_203435_cov_14.7202_110	PF01131.20	DNA topoisomerase
SRS017025_NODE_2_length_203435_cov_14.7202	SRS017025_NODE_2_length_203435_cov_14.7202_112	VOG0982	hypothetical protein
SRS017025_NODE_2_length_203435_cov_14.7202	SRS017025_NODE_2_length_203435_cov_14.7202_113	VOG1026	transposase
SRS017025_NODE_2_length_203435_cov_14.7202	SRS017025_NODE_2_length_203435_cov_14.7202_117	PF13814.6	Replication-relaxation
SRS017025_NODE_2_length_203435_cov_14.7202	SRS017025_NODE_2_length_203435_cov_14.7202_118	PF12696.7	TraM recognition site of TraD and TraG
SRS017025_NODE_2_length_203435_cov_14.7202	SRS017025_NODE_2_length_203435_cov_14.7202_121	PF04203.13	Sortase domain
SRS017025_NODE_2_length_203435_cov_14.7202	SRS017025_NODE_2_length_203435_cov_14.7202_127	PF07501.12	G5 domain
SRS017025_NODE_2_length_203435_cov_14.7202	SRS017025_NODE_2_length_203435_cov_14.7202_130	PF12846.7	AAA-like domain
SRS017025_NODE_2_length_203435_cov_14.7202	SRS017025_NODE_2_length_203435_cov_14.7202_131	PF10902.8	WYL_2, Sm-like SH3 beta-barrel fold
SRS017025_NODE_2_length_203435_cov_14.7202	SRS017025_NODE_2_length_203435_cov_14.7202_139	VOG1343	hypothetical protein
SRS017025_NODE_2_length_203435_cov_14.7202	SRS017025_NODE_2_length_203435_cov_14.7202_146	PF05257.16	CHAP domain
SRS017025_NODE_2_length_203435_cov_14.7202	SRS017025_NODE_2_length_203435_cov_14.7202_150	PF18013.1	Phage tail lysozyme
SRS017025_NODE_2_length_203435_cov_14.7202	SRS017025_NODE_2_length_203435_cov_14.7202_161	VOG1026	transposase
SRS017025_NODE_2_length_203435_cov_14.7202	SRS017025_NODE_2_length_203435_cov_14.7202_163	VOG1026	transposase
SRS017025_NODE_2_length_203435_cov_14.7202	SRS017025_NODE_2_length_203435_cov_14.7202_164	VOG6282	putative IS transposase (OrfA)
SRS017025_NODE_2_length_203435_cov_14.7202	SRS017025_NODE_2_length_203435_cov_14.7202_170	PF00717.23	Peptidase S24-like
SRS017304_NODE_5_length_258288_cov_116.449	SRS017304_NODE_5_length_258288_cov_116.449_7	VOG10386	hypothetical protein
SRS017304_NODE_5_length_258288_cov_116.449	SRS017304_NODE_5_length_258288_cov_116.449_8	VOG1358	hypothetical protein
SRS017304_NODE_5_length_258288_cov_116.449	SRS017304_NODE_5_length_258288_cov_116.449_9	VOG5821	hypothetical protein
SRS017304_NODE_5_length_258288_cov_116.449	SRS017304_NODE_5_length_258288_cov_116.449_12	VOG5321	hypothetical protein
SRS017304_NODE_5_length_258288_cov_116.449	SRS017304_NODE_5_length_258288_cov_116.449_14	VOG0368	hypothetical protein
SRS017304_NODE_5_length_258288_cov_116.449	SRS017304_NODE_5_length_258288_cov_116.449_17	VOG3251	hypothetical protein
SRS017304_NODE_5_length_258288_cov_116.449	SRS017304_NODE_5_length_258288_cov_116.449_26	VOG1382	hypothetical protein
SRS017304_NODE_5_length_258288_cov_116.449	SRS017304_NODE_5_length_258288_cov_116.449_27	VOG0496	dihydrofolate reductase
SRS017304_NODE_5_length_258288_cov_116.449	SRS017304_NODE_5_length_258288_cov_116.449_30	VOG6436	hypothetical protein
SRS017304_NODE_5_length_258288_cov_116.449	SRS017304_NODE_5_length_258288_cov_116.449_31	VOG0085	deoxyuridine 5'-triphosphate nucleotidohydrolase
SRS017304_NODE_5_length_258288_cov_116.449	SRS017304_NODE_5_length_258288_cov_116.449_35	VOG5321	hypothetical protein
SRS017304_NODE_5_length_258288_cov_116.449	SRS017304_NODE_5_length_258288_cov_116.449_38	VOG3275	virion structural protein
SRS017304_NODE_5_length_258288_cov_116.449	SRS017304_NODE_5_length_258288_cov_116.449_39	VOG3274	hypothetical protein
SRS017304_NODE_5_length_258288_cov_116.449	SRS017304_NODE_5_length_258288_cov_116.449_40	VOG6917	hypothetical protein
SRS017304_NODE_5_length_258288_cov_116.449	SRS017304_NODE_5_length_258288_cov_116.449_42	VOG0354	hypothetical protein
SRS017304_NODE_5_length_258288_cov_116.449	SRS017304_NODE_5_length_258288_cov_116.449_43	VOG0354	hypothetical protein
SRS017304_NODE_5_length_258288_cov_116.449	SRS017304_NODE_5_length_258288_cov_116.449_44	VOG10904	ORF179
SRS017304_NODE_5_length_258288_cov_116.449	SRS017304_NODE_5_length_258288_cov_116.449_45	VOG0354	hypothetical protein
SRS017304_NODE_5_length_258288_cov_116.449	SRS017304_NODE_5_length_258288_cov_116.449_46	VOG10904	ORF179
SRS017304_NODE_5_length_258288_cov_116.449	SRS017304_NODE_5_length_258288_cov_116.449_47	VOG0362	hypothetical protein
SRS017304_NODE_5_length_258288_cov_116.449	SRS017304_NODE_5_length_258288_cov_116.449_48	VOG3721	virion structural protein
SRS017304_NODE_5_length_258288_cov_116.449	SRS017304_NODE_5_length_258288_cov_116.449_49	VOG5611	hypothetical protein
SRS017304_NODE_5_length_258288_cov_116.449	SRS017304_NODE_5_length_258288_cov_116.449_51	VOG3058	hypothetical protein
SRS017304_NODE_5_length_258288_cov_116.449	SRS017304_NODE_5_length_258288_cov_116.449_56	VOG3272	hypothetical protein
SRS017304_NODE_5_length_258288_cov_116.449	SRS017304_NODE_5_length_258288_cov_116.449_58	VOG3270	hypothetical protein
SRS017304_NODE_5_length_258288_cov_116.449	SRS017304_NODE_5_length_258288_cov_116.449_59	VOG3271	virion structural protein
SRS017304_NODE_5_length_258288_cov_116.449	SRS017304_NODE_5_length_258288_cov_116.449_61	VOG4806	putative ribonuclease H
SRS017304_NODE_5_length_258288_cov_116.449	SRS017304_NODE_5_length_258288_cov_116.449_62	VOG8503	hypothetical protein
SRS017304_NODE_5_length_258288_cov_116.449	SRS017304_NODE_5_length_258288_cov_116.449_63	VOG5610	hypothetical protein
SRS017304_NODE_5_length_258288_cov_116.449	SRS017304_NODE_5_length_258288_cov_116.449_64	VOG0348	hypothetical protein
SRS017304_NODE_5_length_258288_cov_116.449	SRS017304_NODE_5_length_258288_cov_116.449_66	VOG0364	hypothetical protein
SRS017304_NODE_5_length_258288_cov_116.449	SRS017304_NODE_5_length_258288_cov_116.449_68	VOG3273	hypothetical protein
SRS017304_NODE_5_length_258288_cov_116.449	SRS017304_NODE_5_length_258288_cov_116.449_70	VOG3269	hypothetical protein
SRS017304_NODE_5_length_258288_cov_116.449	SRS017304_NODE_5_length_258288_cov_116.449_71	VOG9797	virion structural protein
SRS017304_NODE_5_length_258288_cov_116.449	SRS017304_NODE_5_length_258288_cov_116.449_72	VOG5384	hypothetical protein
SRS017304_NODE_5_length_258288_cov_116.449	SRS017304_NODE_5_length_258288_cov_116.449_74	PF13229.6	Right handed beta helix region
SRS017304_NODE_5_length_258288_cov_116.449	SRS017304_NODE_5_length_258288_cov_116.449_80	VOG2070	hypothetical protein
SRS017304_NODE_5_length_258288_cov_116.449	SRS017304_NODE_5_length_258288_cov_116.449_85	PF01131.20	DNA topoisomerase
SRS017304_NODE_5_length_258288_cov_116.449	SRS017304_NODE_5_length_258288_cov_116.449_91	VOG5321	hypothetical protein
SRS017304_NODE_5_length_258288_cov_116.449	SRS017304_NODE_5_length_258288_cov_116.449_92	VOG3263	major capsid protein
SRS017304_NODE_5_length_258288_cov_116.449	SRS017304_NODE_5_length_258288_cov_116.449_94	VOG3262	putative helicase
SRS017304_NODE_5_length_258288_cov_116.449	SRS017304_NODE_5_length_258288_cov_116.449_95	VOG3724	putative SNF2 domain helicase
SRS017304_NODE_5_length_258288_cov_116.449	SRS017304_NODE_5_length_258288_cov_116.449_99	VOG5321	hypothetical protein
SRS017304_NODE_5_length_258288_cov_116.449	SRS017304_NODE_5_length_258288_cov_116.449_113	VOG0092	thymidylate synthase
SRS017304_NODE_5_length_258288_cov_116.449	SRS017304_NODE_5_length_258288_cov_116.449_119	VOG2438	hypothetical protein
SRS017304_NODE_5_length_258288_cov_116.449	SRS017304_NODE_5_length_258288_cov_116.449_126	VOG3260	hypothetical protein
SRS017304_NODE_5_length_258288_cov_116.449	SRS017304_NODE_5_length_258288_cov_116.449_127	VOG3259	hypothetical protein
SRS017304_NODE_5_length_258288_cov_116.449	SRS017304_NODE_5_length_258288_cov_116.449_129	VOG5321	hypothetical protein
SRS017304_NODE_5_length_258288_cov_116.449	SRS017304_NODE_5_length_258288_cov_116.449_134	VOG5321	hypothetical protein
SRS017304_NODE_5_length_258288_cov_116.449	SRS017304_NODE_5_length_258288_cov_116.449_135	VOG3261	hypothetical protein
SRS017304_NODE_5_length_258288_cov_116.449	SRS017304_NODE_5_length_258288_cov_116.449_138	VOG5321	hypothetical protein
SRS017304_NODE_5_length_258288_cov_116.449	SRS017304_NODE_5_length_258288_cov_116.449_146	VOG3267	hypothetical protein
SRS017304_NODE_5_length_258288_cov_116.449	SRS017304_NODE_5_length_258288_cov_116.449_147	VOG3266	hypothetical protein
SRS017304_NODE_5_length_258288_cov_116.449	SRS017304_NODE_5_length_258288_cov_116.449_148	VOG3265	hypothetical protein
SRS017304_NODE_5_length_258288_cov_116.449	SRS017304_NODE_5_length_258288_cov_116.449_149	VOG3264	hypothetical protein
SRS017304_NODE_5_length_258288_cov_116.449	SRS017304_NODE_5_length_258288_cov_116.449_152	VOG3720	hypothetical protein
SRS017304_NODE_5_length_258288_cov_116.449	SRS017304_NODE_5_length_258288_cov_116.449_158	VOG3258	hypothetical protein
SRS017304_NODE_5_length_258288_cov_116.449	SRS017304_NODE_5_length_258288_cov_116.449_159	VOG3257	hypothetical protein
SRS017304_NODE_5_length_258288_cov_116.449	SRS017304_NODE_5_length_258288_cov_116.449_160	VOG3256	virion structural protein
SRS017304_NODE_5_length_258288_cov_116.449	SRS017304_NODE_5_length_258288_cov_116.449_161	VOG3255	virion structural protein
SRS017304_NODE_5_length_258288_cov_116.449	SRS017304_NODE_5_length_258288_cov_116.449_166	VOG3254	hypothetical protein
SRS017304_NODE_5_length_258288_cov_116.449	SRS017304_NODE_5_length_258288_cov_116.449_167	VOG5530	hypothetical protein
SRS017304_NODE_5_length_258288_cov_116.449	SRS017304_NODE_5_length_258288_cov_116.449_172	VOG4548	helicase
SRS017304_NODE_5_length_258288_cov_116.449	SRS017304_NODE_5_length_258288_cov_116.449_173	VOG1856	hypothetical protein
SRS017304_NODE_5_length_258288_cov_116.449	SRS017304_NODE_5_length_258288_cov_116.449_174	VOG3249	hypothetical protein
SRS017304_NODE_5_length_258288_cov_116.449	SRS017304_NODE_5_length_258288_cov_116.449_175	VOG0369	hypothetical protein
SRS017304_NODE_5_length_258288_cov_116.449	SRS017304_NODE_5_length_258288_cov_116.449_176	VOG0369	hypothetical protein
SRS017304_NODE_5_length_258288_cov_116.449	SRS017304_NODE_5_length_258288_cov_116.449_177	VOG8576	hypothetical protein
SRS017304_NODE_5_length_258288_cov_116.449	SRS017304_NODE_5_length_258288_cov_116.449_178	VOG3248	hypothetical protein
SRS017304_NODE_5_length_258288_cov_116.449	SRS017304_NODE_5_length_258288_cov_116.449_179	VOG6456	hypothetical protein
SRS017304_NODE_5_length_258288_cov_116.449	SRS017304_NODE_5_length_258288_cov_116.449_180	VOG5609	hypothetical protein
SRS017304_NODE_5_length_258288_cov_116.449	SRS017304_NODE_5_length_258288_cov_116.449_181	VOG6916	hypothetical protein
SRS017304_NODE_5_length_258288_cov_116.449	SRS017304_NODE_5_length_258288_cov_116.449_182	VOG3247	hypothetical protein
SRS017304_NODE_5_length_258288_cov_116.449	SRS017304_NODE_5_length_258288_cov_116.449_183	VOG4575	recombination endonuclease subunit
SRS017304_NODE_5_length_258288_cov_116.449	SRS017304_NODE_5_length_258288_cov_116.449_185	VOG6915	hypothetical protein
SRS017304_NODE_5_length_258288_cov_116.449	SRS017304_NODE_5_length_258288_cov_116.449_186	VOG3719	hypothetical protein
SRS017304_NODE_5_length_258288_cov_116.449	SRS017304_NODE_5_length_258288_cov_116.449_187	VOG0373	hypothetical protein
SRS017304_NODE_5_length_258288_cov_116.449	SRS017304_NODE_5_length_258288_cov_116.449_188	VOG7574	hypothetical protein
SRS017304_NODE_5_length_258288_cov_116.449	SRS017304_NODE_5_length_258288_cov_116.449_189	VOG6009	hypothetical protein
SRS017304_NODE_5_length_258288_cov_116.449	SRS017304_NODE_5_length_258288_cov_116.449_190	VOG4731	hypothetical protein
SRS017304_NODE_5_length_258288_cov_116.449	SRS017304_NODE_5_length_258288_cov_116.449_191	VOG3246	hypothetical protein
SRS017304_NODE_5_length_258288_cov_116.449	SRS017304_NODE_5_length_258288_cov_116.449_193	VOG5608	hypothetical protein
SRS017304_NODE_5_length_258288_cov_116.449	SRS017304_NODE_5_length_258288_cov_116.449_199	VOG6008	hypothetical protein
SRS017304_NODE_5_length_258288_cov_116.449	SRS017304_NODE_5_length_258288_cov_116.449_200	VOG3245	hypothetical protein
SRS017304_NODE_5_length_258288_cov_116.449	SRS017304_NODE_5_length_258288_cov_116.449_207	VOG3281	hypothetical protein
SRS017304_NODE_5_length_258288_cov_116.449	SRS017304_NODE_5_length_258288_cov_116.449_209	VOG3280	putative virion structural protein
SRS017304_NODE_5_length_258288_cov_116.449	SRS017304_NODE_5_length_258288_cov_116.449_210	VOG3279	putative virion structural protein
SRS017304_NODE_5_length_258288_cov_116.449	SRS017304_NODE_5_length_258288_cov_116.449_211	VOG5708	hypothetical protein
SRS017304_NODE_5_length_258288_cov_116.449	SRS017304_NODE_5_length_258288_cov_116.449_212	VOG3278	putative tail sheath protein
SRS017304_NODE_5_length_258288_cov_116.449	SRS017304_NODE_5_length_258288_cov_116.449_213	VOG3277	hypothetical protein
SRS017304_NODE_5_length_258288_cov_116.449	SRS017304_NODE_5_length_258288_cov_116.449_214	VOG10904	ORF179
SRS017304_NODE_5_length_258288_cov_116.449	SRS017304_NODE_5_length_258288_cov_116.449_231	VOG0088	ribonucleotide reductase
SRS017304_NODE_5_length_258288_cov_116.449	SRS017304_NODE_5_length_258288_cov_116.449_232	VOG2368	ribonucleoside triphosphate reductase, alpha chain
SRS017304_NODE_5_length_258288_cov_116.449	SRS017304_NODE_5_length_258288_cov_116.449_242	VOG7880	aerobic NDP reductase small subunit
SRS017304_NODE_5_length_258288_cov_116.449	SRS017304_NODE_5_length_258288_cov_116.449_243	VOG4562	ribonucleotide reductase subunit B
SRS017304_NODE_5_length_258288_cov_116.449	SRS017304_NODE_5_length_258288_cov_116.449_255	VOG1384	hypothetical protein
SRS017304_NODE_5_length_258288_cov_116.449	SRS017304_NODE_5_length_258288_cov_116.449_256	VOG7054	adhesin
SRS017304_NODE_5_length_258288_cov_116.449	SRS017304_NODE_5_length_258288_cov_116.449_259	VOG0370	hypothetical protein
SRS017439_NODE_3_length_228289_cov_16.5818	SRS017439_NODE_3_length_228289_cov_16.5818_4	VOG3281	hypothetical protein
SRS017439_NODE_3_length_228289_cov_16.5818	SRS017439_NODE_3_length_228289_cov_16.5818_5	VOG3277	hypothetical protein
SRS017439_NODE_3_length_228289_cov_16.5818	SRS017439_NODE_3_length_228289_cov_16.5818_6	VOG3278	putative tail sheath protein
SRS017439_NODE_3_length_228289_cov_16.5818	SRS017439_NODE_3_length_228289_cov_16.5818_7	VOG5708	hypothetical protein
SRS017439_NODE_3_length_228289_cov_16.5818	SRS017439_NODE_3_length_228289_cov_16.5818_8	VOG3279	putative virion structural protein
SRS017439_NODE_3_length_228289_cov_16.5818	SRS017439_NODE_3_length_228289_cov_16.5818_9	VOG3280	putative virion structural protein
SRS017439_NODE_3_length_228289_cov_16.5818	SRS017439_NODE_3_length_228289_cov_16.5818_12	VOG2070	hypothetical protein
SRS017439_NODE_3_length_228289_cov_16.5818	SRS017439_NODE_3_length_228289_cov_16.5818_14	VOG3721	virion structural protein
SRS017439_NODE_3_length_228289_cov_16.5818	SRS017439_NODE_3_length_228289_cov_16.5818_15	VOG0362	hypothetical protein
SRS017439_NODE_3_length_228289_cov_16.5818	SRS017439_NODE_3_length_228289_cov_16.5818_16	VOG0354	hypothetical protein
SRS017439_NODE_3_length_228289_cov_16.5818	SRS017439_NODE_3_length_228289_cov_16.5818_17	VOG10904	ORF179
SRS017439_NODE_3_length_228289_cov_16.5818	SRS017439_NODE_3_length_228289_cov_16.5818_18	VOG0354	hypothetical protein
SRS017439_NODE_3_length_228289_cov_16.5818	SRS017439_NODE_3_length_228289_cov_16.5818_20	VOG9254	hypothetical protein
SRS017439_NODE_3_length_228289_cov_16.5818	SRS017439_NODE_3_length_228289_cov_16.5818_22	VOG3274	hypothetical protein
SRS017439_NODE_3_length_228289_cov_16.5818	SRS017439_NODE_3_length_228289_cov_16.5818_24	VOG3275	virion structural protein
SRS017439_NODE_3_length_228289_cov_16.5818	SRS017439_NODE_3_length_228289_cov_16.5818_28	VOG3246	hypothetical protein
SRS017439_NODE_3_length_228289_cov_16.5818	SRS017439_NODE_3_length_228289_cov_16.5818_29	VOG0103	hypothetical protein
SRS017439_NODE_3_length_228289_cov_16.5818	SRS017439_NODE_3_length_228289_cov_16.5818_33	VOG5610	hypothetical protein
SRS017439_NODE_3_length_228289_cov_16.5818	SRS017439_NODE_3_length_228289_cov_16.5818_34	VOG0348	hypothetical protein
SRS017439_NODE_3_length_228289_cov_16.5818	SRS017439_NODE_3_length_228289_cov_16.5818_35	VOG7576	hypothetical protein
SRS017439_NODE_3_length_228289_cov_16.5818	SRS017439_NODE_3_length_228289_cov_16.5818_38	VOG8502	virion structural protein
SRS017439_NODE_3_length_228289_cov_16.5818	SRS017439_NODE_3_length_228289_cov_16.5818_39	VOG3272	hypothetical protein
SRS017439_NODE_3_length_228289_cov_16.5818	SRS017439_NODE_3_length_228289_cov_16.5818_42	VOG0364	hypothetical protein
SRS017439_NODE_3_length_228289_cov_16.5818	SRS017439_NODE_3_length_228289_cov_16.5818_44	VOG3273	hypothetical protein
SRS017439_NODE_3_length_228289_cov_16.5818	SRS017439_NODE_3_length_228289_cov_16.5818_45	VOG3270	hypothetical protein
SRS017439_NODE_3_length_228289_cov_16.5818	SRS017439_NODE_3_length_228289_cov_16.5818_46	VOG3271	virion structural protein
SRS017439_NODE_3_length_228289_cov_16.5818	SRS017439_NODE_3_length_228289_cov_16.5818_49	VOG4806	putative ribonuclease H
SRS017439_NODE_3_length_228289_cov_16.5818	SRS017439_NODE_3_length_228289_cov_16.5818_50	VOG8503	hypothetical protein
SRS017439_NODE_3_length_228289_cov_16.5818	SRS017439_NODE_3_length_228289_cov_16.5818_56	VOG3259	hypothetical protein
SRS017439_NODE_3_length_228289_cov_16.5818	SRS017439_NODE_3_length_228289_cov_16.5818_57	VOG3260	hypothetical protein
SRS017439_NODE_3_length_228289_cov_16.5818	SRS017439_NODE_3_length_228289_cov_16.5818_62	VOG0299	endopeptidase
SRS017439_NODE_3_length_228289_cov_16.5818	SRS017439_NODE_3_length_228289_cov_16.5818_63	VOG3269	hypothetical protein
SRS017439_NODE_3_length_228289_cov_16.5818	SRS017439_NODE_3_length_228289_cov_16.5818_64	VOG5384	hypothetical protein
SRS017439_NODE_3_length_228289_cov_16.5818	SRS017439_NODE_3_length_228289_cov_16.5818_65	VOG1086	hypothetical protein
SRS017439_NODE_3_length_228289_cov_16.5818	SRS017439_NODE_3_length_228289_cov_16.5818_66	VOG10022	baseplate wedge initiator
SRS017439_NODE_3_length_228289_cov_16.5818	SRS017439_NODE_3_length_228289_cov_16.5818_67	VOG5384	hypothetical protein
SRS017439_NODE_3_length_228289_cov_16.5818	SRS017439_NODE_3_length_228289_cov_16.5818_69	VOG5384	hypothetical protein
SRS017439_NODE_3_length_228289_cov_16.5818	SRS017439_NODE_3_length_228289_cov_16.5818_73	VOG0992	putative endolysin
SRS017439_NODE_3_length_228289_cov_16.5818	SRS017439_NODE_3_length_228289_cov_16.5818_77	VOG3264	hypothetical protein
SRS017439_NODE_3_length_228289_cov_16.5818	SRS017439_NODE_3_length_228289_cov_16.5818_78	VOG3265	hypothetical protein
SRS017439_NODE_3_length_228289_cov_16.5818	SRS017439_NODE_3_length_228289_cov_16.5818_81	VOG3266	hypothetical protein
SRS017439_NODE_3_length_228289_cov_16.5818	SRS017439_NODE_3_length_228289_cov_16.5818_82	VOG3267	hypothetical protein
SRS017439_NODE_3_length_228289_cov_16.5818	SRS017439_NODE_3_length_228289_cov_16.5818_83	VOG3722	thymidylate kinase
SRS017439_NODE_3_length_228289_cov_16.5818	SRS017439_NODE_3_length_228289_cov_16.5818_86	VOG3720	hypothetical protein
SRS017439_NODE_3_length_228289_cov_16.5818	SRS017439_NODE_3_length_228289_cov_16.5818_87	VOG11042	hypothetical protein
SRS017439_NODE_3_length_228289_cov_16.5818	SRS017439_NODE_3_length_228289_cov_16.5818_88	VOG3263	major capsid protein
SRS017439_NODE_3_length_228289_cov_16.5818	SRS017439_NODE_3_length_228289_cov_16.5818_90	VOG3262	putative helicase
SRS017439_NODE_3_length_228289_cov_16.5818	SRS017439_NODE_3_length_228289_cov_16.5818_92	VOG3261	hypothetical protein
SRS017439_NODE_3_length_228289_cov_16.5818	SRS017439_NODE_3_length_228289_cov_16.5818_93	VOG6458	hypothetical protein
SRS017439_NODE_3_length_228289_cov_16.5818	SRS017439_NODE_3_length_228289_cov_16.5818_94	VOG3254	hypothetical protein
SRS017439_NODE_3_length_228289_cov_16.5818	SRS017439_NODE_3_length_228289_cov_16.5818_106	PF01223.23	DNA/RNA non-specific endonuclease
SRS017439_NODE_3_length_228289_cov_16.5818	SRS017439_NODE_3_length_228289_cov_16.5818_107	PF04355.13	SmpA / OmlA family
SRS017439_NODE_3_length_228289_cov_16.5818	SRS017439_NODE_3_length_228289_cov_16.5818_108	VOG7054	adhesin
SRS017439_NODE_3_length_228289_cov_16.5818	SRS017439_NODE_3_length_228289_cov_16.5818_111	VOG5321	hypothetical protein
SRS017439_NODE_3_length_228289_cov_16.5818	SRS017439_NODE_3_length_228289_cov_16.5818_124	PF12699.7	phiKZ-like phage internal head proteins
SRS017439_NODE_3_length_228289_cov_16.5818	SRS017439_NODE_3_length_228289_cov_16.5818_125	VOG7575	virion structural protein
SRS017439_NODE_3_length_228289_cov_16.5818	SRS017439_NODE_3_length_228289_cov_16.5818_126	VOG3258	hypothetical protein
SRS017439_NODE_3_length_228289_cov_16.5818	SRS017439_NODE_3_length_228289_cov_16.5818_128	VOG3257	hypothetical protein
SRS017439_NODE_3_length_228289_cov_16.5818	SRS017439_NODE_3_length_228289_cov_16.5818_129	VOG3256	virion structural protein
SRS017439_NODE_3_length_228289_cov_16.5818	SRS017439_NODE_3_length_228289_cov_16.5818_130	VOG3255	virion structural protein
SRS017439_NODE_3_length_228289_cov_16.5818	SRS017439_NODE_3_length_228289_cov_16.5818_136	PF13927.6	Immunoglobulin domain
SRS017439_NODE_3_length_228289_cov_16.5818	SRS017439_NODE_3_length_228289_cov_16.5818_137	VOG0368	hypothetical protein
SRS017439_NODE_3_length_228289_cov_16.5818	SRS017439_NODE_3_length_228289_cov_16.5818_140	VOG3251	hypothetical protein
SRS017439_NODE_3_length_228289_cov_16.5818	SRS017439_NODE_3_length_228289_cov_16.5818_150	VOG5203	HNH endonuclease domain protein
SRS017439_NODE_3_length_228289_cov_16.5818	SRS017439_NODE_3_length_228289_cov_16.5818_151	VOG3249	hypothetical protein
SRS017439_NODE_3_length_228289_cov_16.5818	SRS017439_NODE_3_length_228289_cov_16.5818_152	VOG0369	hypothetical protein
SRS017439_NODE_3_length_228289_cov_16.5818	SRS017439_NODE_3_length_228289_cov_16.5818_153	VOG0369	hypothetical protein
SRS017439_NODE_3_length_228289_cov_16.5818	SRS017439_NODE_3_length_228289_cov_16.5818_154	VOG8576	hypothetical protein
SRS017439_NODE_3_length_228289_cov_16.5818	SRS017439_NODE_3_length_228289_cov_16.5818_155	VOG3248	hypothetical protein
SRS017439_NODE_3_length_228289_cov_16.5818	SRS017439_NODE_3_length_228289_cov_16.5818_157	VOG6456	hypothetical protein
SRS017439_NODE_3_length_228289_cov_16.5818	SRS017439_NODE_3_length_228289_cov_16.5818_158	VOG5609	hypothetical protein
SRS017439_NODE_3_length_228289_cov_16.5818	SRS017439_NODE_3_length_228289_cov_16.5818_159	VOG6916	hypothetical protein
SRS017439_NODE_3_length_228289_cov_16.5818	SRS017439_NODE_3_length_228289_cov_16.5818_160	VOG3247	hypothetical protein
SRS017439_NODE_3_length_228289_cov_16.5818	SRS017439_NODE_3_length_228289_cov_16.5818_161	VOG4575	recombination endonuclease subunit
SRS017439_NODE_3_length_228289_cov_16.5818	SRS017439_NODE_3_length_228289_cov_16.5818_163	VOG6915	hypothetical protein
SRS017439_NODE_3_length_228289_cov_16.5818	SRS017439_NODE_3_length_228289_cov_16.5818_164	VOG3719	hypothetical protein
SRS017439_NODE_3_length_228289_cov_16.5818	SRS017439_NODE_3_length_228289_cov_16.5818_165	VOG10904	ORF179
SRS017439_NODE_3_length_228289_cov_16.5818	SRS017439_NODE_3_length_228289_cov_16.5818_166	VOG0373	hypothetical protein
SRS017439_NODE_3_length_228289_cov_16.5818	SRS017439_NODE_3_length_228289_cov_16.5818_167	VOG7574	hypothetical protein
SRS017439_NODE_3_length_228289_cov_16.5818	SRS017439_NODE_3_length_228289_cov_16.5818_168	VOG6009	hypothetical protein
SRS017439_NODE_3_length_228289_cov_16.5818	SRS017439_NODE_3_length_228289_cov_16.5818_169	VOG5530	hypothetical protein
SRS017439_NODE_3_length_228289_cov_16.5818	SRS017439_NODE_3_length_228289_cov_16.5818_170	VOG5611	hypothetical protein
SRS017439_NODE_3_length_228289_cov_16.5818	SRS017439_NODE_3_length_228289_cov_16.5818_172	VOG5608	hypothetical protein
SRS017439_NODE_3_length_228289_cov_16.5818	SRS017439_NODE_3_length_228289_cov_16.5818_183	VOG6008	hypothetical protein
SRS017439_NODE_3_length_228289_cov_16.5818	SRS017439_NODE_3_length_228289_cov_16.5818_184	VOG3245	hypothetical protein
SRS017439_NODE_3_length_228289_cov_16.5818	SRS017439_NODE_3_length_228289_cov_16.5818_202	VOG5707	rare lipoprotein A
SRS017533_NODE_5_length_232397_cov_32.0553	SRS017533_NODE_5_length_232397_cov_32.0553_2	PF18202.1	T-Q ester bond containing domain
SRS017533_NODE_5_length_232397_cov_32.0553	SRS017533_NODE_5_length_232397_cov_32.0553_7	PF14520.6	Helix-hairpin-helix domain
SRS017533_NODE_5_length_232397_cov_32.0553	SRS017533_NODE_5_length_232397_cov_32.0553_8	PF04203.13	Sortase domain
SRS017533_NODE_5_length_232397_cov_32.0553	SRS017533_NODE_5_length_232397_cov_32.0553_10	VOG1026	transposase
SRS017533_NODE_5_length_232397_cov_32.0553	SRS017533_NODE_5_length_232397_cov_32.0553_11	PF07501.12	G5 domain
SRS017533_NODE_5_length_232397_cov_32.0553	SRS017533_NODE_5_length_232397_cov_32.0553_27	VOG9312	hypothetical protein
SRS017533_NODE_5_length_232397_cov_32.0553	SRS017533_NODE_5_length_232397_cov_32.0553_38	VOG0996	clamp loader subunit
SRS017533_NODE_5_length_232397_cov_32.0553	SRS017533_NODE_5_length_232397_cov_32.0553_42	PF04307.14	LexA-binding, inner membrane-associated putative hydrolase
SRS017533_NODE_5_length_232397_cov_32.0553	SRS017533_NODE_5_length_232397_cov_32.0553_46	PF13702.6	Lysozyme-like
SRS017533_NODE_5_length_232397_cov_32.0553	SRS017533_NODE_5_length_232397_cov_32.0553_49	VOG4357	transposase
SRS017533_NODE_5_length_232397_cov_32.0553	SRS017533_NODE_5_length_232397_cov_32.0553_50	VOG1026	transposase
SRS017533_NODE_5_length_232397_cov_32.0553	SRS017533_NODE_5_length_232397_cov_32.0553_59	VOG0705	FtsK/SpoIIIE protein
SRS017533_NODE_5_length_232397_cov_32.0553	SRS017533_NODE_5_length_232397_cov_32.0553_61	PF04026.12	SpoVG
SRS017533_NODE_5_length_232397_cov_32.0553	SRS017533_NODE_5_length_232397_cov_32.0553_62	VOG4548	helicase
SRS017533_NODE_5_length_232397_cov_32.0553	SRS017533_NODE_5_length_232397_cov_32.0553_65	VOG6282	putative IS transposase (OrfA)
SRS017533_NODE_5_length_232397_cov_32.0553	SRS017533_NODE_5_length_232397_cov_32.0553_66	VOG1026	transposase
SRS017533_NODE_5_length_232397_cov_32.0553	SRS017533_NODE_5_length_232397_cov_32.0553_76	VOG3304	hypothetical protein
SRS017533_NODE_5_length_232397_cov_32.0553	SRS017533_NODE_5_length_232397_cov_32.0553_77	VOG0025	putative DNA helicase
SRS017533_NODE_5_length_232397_cov_32.0553	SRS017533_NODE_5_length_232397_cov_32.0553_81	VOG1609	DNA primase
SRS017533_NODE_5_length_232397_cov_32.0553	SRS017533_NODE_5_length_232397_cov_32.0553_82	VOG1093	hypothetical protein
SRS017533_NODE_5_length_232397_cov_32.0553	SRS017533_NODE_5_length_232397_cov_32.0553_90	PF00584.20	SecE/Sec61-gamma subunits of protein translocation complex
SRS017533_NODE_5_length_232397_cov_32.0553	SRS017533_NODE_5_length_232397_cov_32.0553_91	VOG8909	HNH protein
SRS017533_NODE_5_length_232397_cov_32.0553	SRS017533_NODE_5_length_232397_cov_32.0553_96	TIGR04320	SEC10/PgrA surface exclusion domain
SRS017533_NODE_5_length_232397_cov_32.0553	SRS017533_NODE_5_length_232397_cov_32.0553_97	TIGR00575	DNA ligase, NAD-dependent
SRS017533_NODE_5_length_232397_cov_32.0553	SRS017533_NODE_5_length_232397_cov_32.0553_105	VOG0026	DNA polymerase
SRS017533_NODE_5_length_232397_cov_32.0553	SRS017533_NODE_5_length_232397_cov_32.0553_107	PF06207.11	Protein of unknown function (DUF1002)
SRS017533_NODE_5_length_232397_cov_32.0553	SRS017533_NODE_5_length_232397_cov_32.0553_109	PF00498.26	FHA domain
SRS017533_NODE_5_length_232397_cov_32.0553	SRS017533_NODE_5_length_232397_cov_32.0553_111	PF13672.6	Protein phosphatase 2C
SRS017533_NODE_5_length_232397_cov_32.0553	SRS017533_NODE_5_length_232397_cov_32.0553_133	VOG4772	N-acetylmuramoyl-L-alanine amidase
SRS017533_NODE_5_length_232397_cov_32.0553	SRS017533_NODE_5_length_232397_cov_32.0553_134	VOG2090	serine/threonine kinase
SRS017533_NODE_5_length_232397_cov_32.0553	SRS017533_NODE_5_length_232397_cov_32.0553_136	PF13750.6	Bacterial Ig-like domain (group 3)
SRS017533_NODE_5_length_232397_cov_32.0553	SRS017533_NODE_5_length_232397_cov_32.0553_140	PF13616.6	PPIC-type PPIASE domain
SRS017533_NODE_5_length_232397_cov_32.0553	SRS017533_NODE_5_length_232397_cov_32.0553_141	VOG0094	hypothetical protein
SRS017533_NODE_5_length_232397_cov_32.0553	SRS017533_NODE_5_length_232397_cov_32.0553_143	VOG4551	DNA primase
SRS017533_NODE_5_length_232397_cov_32.0553	SRS017533_NODE_5_length_232397_cov_32.0553_146	VOG0083	recombination endonuclease subunit
SRS017533_NODE_5_length_232397_cov_32.0553	SRS017533_NODE_5_length_232397_cov_32.0553_147	VOG4575	recombination endonuclease subunit
SRS017533_NODE_5_length_232397_cov_32.0553	SRS017533_NODE_5_length_232397_cov_32.0553_151	VOG4966	hypothetical protein
SRS017533_NODE_5_length_232397_cov_32.0553	SRS017533_NODE_5_length_232397_cov_32.0553_156	VOG4694	hypothetical protein
SRS017533_NODE_5_length_232397_cov_32.0553	SRS017533_NODE_5_length_232397_cov_32.0553_165	PF04203.13	Sortase domain
SRS017533_NODE_5_length_232397_cov_32.0553	SRS017533_NODE_5_length_232397_cov_32.0553_168	VOG3546	gp32
SRS017533_NODE_5_length_232397_cov_32.0553	SRS017533_NODE_5_length_232397_cov_32.0553_181	VOG3239	putative DNA helicase
SRS017533_NODE_5_length_232397_cov_32.0553	SRS017533_NODE_5_length_232397_cov_32.0553_184	VOG4567	DNA methylase
SRS017533_NODE_5_length_232397_cov_32.0553	SRS017533_NODE_5_length_232397_cov_32.0553_187	VOG4772	N-acetylmuramoyl-L-alanine amidase
SRS017533_NODE_5_length_232397_cov_32.0553	SRS017533_NODE_5_length_232397_cov_32.0553_188	VOG0092	thymidylate synthase
SRS017533_NODE_5_length_232397_cov_32.0553	SRS017533_NODE_5_length_232397_cov_32.0553_190	VOG1565	hypothetical protein
SRS017533_NODE_5_length_232397_cov_32.0553	SRS017533_NODE_5_length_232397_cov_32.0553_191	VOG6282	putative IS transposase (OrfA)
SRS017533_NODE_5_length_232397_cov_32.0553	SRS017533_NODE_5_length_232397_cov_32.0553_192	VOG1026	transposase
SRS017533_NODE_5_length_232397_cov_32.0553	SRS017533_NODE_5_length_232397_cov_32.0553_193	VOG1565	hypothetical protein
SRS017533_NODE_5_length_232397_cov_32.0553	SRS017533_NODE_5_length_232397_cov_32.0553_194	VOG1565	hypothetical protein
SRS017533_NODE_5_length_232397_cov_32.0553	SRS017533_NODE_5_length_232397_cov_32.0553_197	VOG1565	hypothetical protein
SRS017533_NODE_5_length_232397_cov_32.0553	SRS017533_NODE_5_length_232397_cov_32.0553_198	VOG1565	hypothetical protein
SRS017533_NODE_5_length_232397_cov_32.0553	SRS017533_NODE_5_length_232397_cov_32.0553_199	VOG3594	hypothetical protein
SRS017533_NODE_5_length_232397_cov_32.0553	SRS017533_NODE_5_length_232397_cov_32.0553_201	VOG1565	hypothetical protein
SRS017533_NODE_5_length_232397_cov_32.0553	SRS017533_NODE_5_length_232397_cov_32.0553_203	VOG4571	DNA methylase
SRS017533_NODE_5_length_232397_cov_32.0553	SRS017533_NODE_5_length_232397_cov_32.0553_204	VOG0918	hypothetical protein
SRS017533_NODE_5_length_232397_cov_32.0553	SRS017533_NODE_5_length_232397_cov_32.0553_205	VOG1013	hypothetical protein
SRS017533_NODE_5_length_232397_cov_32.0553	SRS017533_NODE_5_length_232397_cov_32.0553_233	VOG0028	exonuclease
SRS017533_NODE_5_length_232397_cov_32.0553	SRS017533_NODE_5_length_232397_cov_32.0553_235	VOG0085	deoxyuridine 5'-triphosphate nucleotidohydrolase
SRS017533_NODE_5_length_232397_cov_32.0553	SRS017533_NODE_5_length_232397_cov_32.0553_237	PF12892.7	Spy0128-like isopeptide containing domain
SRS017533_NODE_5_length_232397_cov_32.0553	SRS017533_NODE_5_length_232397_cov_32.0553_238	PF17802.1	Prealbumin-like fold domain
SRS017533_NODE_5_length_232397_cov_32.0553	SRS017533_NODE_5_length_232397_cov_32.0553_239	PF04203.13	Sortase domain
SRS017533_NODE_5_length_232397_cov_32.0553	SRS017533_NODE_5_length_232397_cov_32.0553_240	PF17802.1	Prealbumin-like fold domain
SRS017533_NODE_5_length_232397_cov_32.0553	SRS017533_NODE_5_length_232397_cov_32.0553_250	VOG1125	hypothetical protein
SRS017533_NODE_6_length_223782_cov_53.6916	SRS017533_NODE_6_length_223782_cov_53.6916_2	VOG0083	recombination endonuclease subunit
SRS017533_NODE_6_length_223782_cov_53.6916	SRS017533_NODE_6_length_223782_cov_53.6916_3	VOG0052	RNA polymerase sigma factor
SRS017533_NODE_6_length_223782_cov_53.6916	SRS017533_NODE_6_length_223782_cov_53.6916_7	VOG1026	transposase
SRS017533_NODE_6_length_223782_cov_53.6916	SRS017533_NODE_6_length_223782_cov_53.6916_21	VOG4746	hypothetical protein
SRS017533_NODE_6_length_223782_cov_53.6916	SRS017533_NODE_6_length_223782_cov_53.6916_23	VOG4573	hypothetical protein
SRS017533_NODE_6_length_223782_cov_53.6916	SRS017533_NODE_6_length_223782_cov_53.6916_26	VOG0494	hypothetical protein
SRS017533_NODE_6_length_223782_cov_53.6916	SRS017533_NODE_6_length_223782_cov_53.6916_27	VOG3851	hypothetical protein
SRS017533_NODE_6_length_223782_cov_53.6916	SRS017533_NODE_6_length_223782_cov_53.6916_28	VOG10022	baseplate wedge initiator
SRS017533_NODE_6_length_223782_cov_53.6916	SRS017533_NODE_6_length_223782_cov_53.6916_30	VOG2848	AddA-like protein
SRS017533_NODE_6_length_223782_cov_53.6916	SRS017533_NODE_6_length_223782_cov_53.6916_32	VOG1382	hypothetical protein
SRS017533_NODE_6_length_223782_cov_53.6916	SRS017533_NODE_6_length_223782_cov_53.6916_34	VOG0052	RNA polymerase sigma factor
SRS017533_NODE_6_length_223782_cov_53.6916	SRS017533_NODE_6_length_223782_cov_53.6916_36	VOG0678	hypothetical protein
SRS017533_NODE_6_length_223782_cov_53.6916	SRS017533_NODE_6_length_223782_cov_53.6916_37	VOG8616	NAD+ synthetase
SRS017533_NODE_6_length_223782_cov_53.6916	SRS017533_NODE_6_length_223782_cov_53.6916_39	VOG0226	hypothetical protein
SRS017533_NODE_6_length_223782_cov_53.6916	SRS017533_NODE_6_length_223782_cov_53.6916_40	VOG0992	putative endolysin
SRS017533_NODE_6_length_223782_cov_53.6916	SRS017533_NODE_6_length_223782_cov_53.6916_41	VOG5886	hypothetical protein
SRS017533_NODE_6_length_223782_cov_53.6916	SRS017533_NODE_6_length_223782_cov_53.6916_44	PF00691.20	OmpA family
SRS017533_NODE_6_length_223782_cov_53.6916	SRS017533_NODE_6_length_223782_cov_53.6916_46	PF01381.22	Helix-turn-helix
SRS017533_NODE_6_length_223782_cov_53.6916	SRS017533_NODE_6_length_223782_cov_53.6916_50	VOG4593	hypothetical protein
SRS017533_NODE_6_length_223782_cov_53.6916	SRS017533_NODE_6_length_223782_cov_53.6916_53	PF01467.26	Cytidylyltransferase-like
SRS017533_NODE_6_length_223782_cov_53.6916	SRS017533_NODE_6_length_223782_cov_53.6916_55	PF13306.6	BspA type Leucine rich repeat region (6 copies)
SRS017533_NODE_6_length_223782_cov_53.6916	SRS017533_NODE_6_length_223782_cov_53.6916_57	PF00293.28	NUDIX domain
SRS017533_NODE_6_length_223782_cov_53.6916	SRS017533_NODE_6_length_223782_cov_53.6916_58	VOG1026	transposase
SRS017533_NODE_6_length_223782_cov_53.6916	SRS017533_NODE_6_length_223782_cov_53.6916_60	VOG1026	transposase
SRS017533_NODE_6_length_223782_cov_53.6916	SRS017533_NODE_6_length_223782_cov_53.6916_62	VOG0496	dihydrofolate reductase
SRS017533_NODE_6_length_223782_cov_53.6916	SRS017533_NODE_6_length_223782_cov_53.6916_69	VOG1850	tRNA nucleotidyltransferase
SRS017533_NODE_6_length_223782_cov_53.6916	SRS017533_NODE_6_length_223782_cov_53.6916_70	PF00857.20	Isochorismatase family
SRS017533_NODE_6_length_223782_cov_53.6916	SRS017533_NODE_6_length_223782_cov_53.6916_72	PF04095.16	Nicotinate phosphoribosyltransferase (NAPRTase) family
SRS017533_NODE_6_length_223782_cov_53.6916	SRS017533_NODE_6_length_223782_cov_53.6916_77	PF16225.5	Domain of unknown function (DUF4884)
SRS017533_NODE_6_length_223782_cov_53.6916	SRS017533_NODE_6_length_223782_cov_53.6916_78	VOG3808	hypothetical protein
SRS017533_NODE_6_length_223782_cov_53.6916	SRS017533_NODE_6_length_223782_cov_53.6916_81	VOG1026	transposase
SRS017533_NODE_6_length_223782_cov_53.6916	SRS017533_NODE_6_length_223782_cov_53.6916_90	VOG0507	hypothetical protein
SRS017533_NODE_6_length_223782_cov_53.6916	SRS017533_NODE_6_length_223782_cov_53.6916_92	VOG4679	hypothetical protein
SRS017533_NODE_6_length_223782_cov_53.6916	SRS017533_NODE_6_length_223782_cov_53.6916_95	VOG3772	hypothetical protein
SRS017533_NODE_6_length_223782_cov_53.6916	SRS017533_NODE_6_length_223782_cov_53.6916_97	TIGR00048	23S rRNA (adenine(2503)-C(2))-methyltransferase
SRS017533_NODE_6_length_223782_cov_53.6916	SRS017533_NODE_6_length_223782_cov_53.6916_103	VOG3087	hypothetical protein
SRS017533_NODE_6_length_223782_cov_53.6916	SRS017533_NODE_6_length_223782_cov_53.6916_113	VOG1026	transposase
SRS017533_NODE_6_length_223782_cov_53.6916	SRS017533_NODE_6_length_223782_cov_53.6916_117	VOG0044	hypothetical protein
SRS017533_NODE_6_length_223782_cov_53.6916	SRS017533_NODE_6_length_223782_cov_53.6916_124	VOG0044	hypothetical protein
SRS017533_NODE_6_length_223782_cov_53.6916	SRS017533_NODE_6_length_223782_cov_53.6916_125	VOG0244	hypothetical protein
SRS017533_NODE_6_length_223782_cov_53.6916	SRS017533_NODE_6_length_223782_cov_53.6916_128	PF13304.6	AAA domain, putative AbiEii toxin, Type IV TA system
SRS017533_NODE_6_length_223782_cov_53.6916	SRS017533_NODE_6_length_223782_cov_53.6916_139	VOG4571	DNA methylase
SRS017533_NODE_6_length_223782_cov_53.6916	SRS017533_NODE_6_length_223782_cov_53.6916_142	VOG4694	hypothetical protein
SRS017533_NODE_6_length_223782_cov_53.6916	SRS017533_NODE_6_length_223782_cov_53.6916_145	VOG1026	transposase
SRS017533_NODE_6_length_223782_cov_53.6916	SRS017533_NODE_6_length_223782_cov_53.6916_149	PF13306.6	BspA type Leucine rich repeat region (6 copies)
SRS017533_NODE_6_length_223782_cov_53.6916	SRS017533_NODE_6_length_223782_cov_53.6916_151	PF13306.6	BspA type Leucine rich repeat region (6 copies)
SRS017533_NODE_6_length_223782_cov_53.6916	SRS017533_NODE_6_length_223782_cov_53.6916_154	VOG0686	hypothetical protein
SRS017533_NODE_6_length_223782_cov_53.6916	SRS017533_NODE_6_length_223782_cov_53.6916_155	VOG1026	transposase
SRS017533_NODE_6_length_223782_cov_53.6916	SRS017533_NODE_6_length_223782_cov_53.6916_178	VOG5321	hypothetical protein
SRS017533_NODE_6_length_223782_cov_53.6916	SRS017533_NODE_6_length_223782_cov_53.6916_191	PF10263.9	SprT-like family
SRS017533_NODE_6_length_223782_cov_53.6916	SRS017533_NODE_6_length_223782_cov_53.6916_193	VOG5321	hypothetical protein
SRS017533_NODE_6_length_223782_cov_53.6916	SRS017533_NODE_6_length_223782_cov_53.6916_194	VOG5321	hypothetical protein
SRS017533_NODE_6_length_223782_cov_53.6916	SRS017533_NODE_6_length_223782_cov_53.6916_210	VOG9095	hypothetical protein
SRS017533_NODE_6_length_223782_cov_53.6916	SRS017533_NODE_6_length_223782_cov_53.6916_213	VOG4607	hypothetical protein
SRS017533_NODE_6_length_223782_cov_53.6916	SRS017533_NODE_6_length_223782_cov_53.6916_216	VOG5321	hypothetical protein
SRS017533_NODE_6_length_223782_cov_53.6916	SRS017533_NODE_6_length_223782_cov_53.6916_226	VOG5321	hypothetical protein
SRS017533_NODE_6_length_223782_cov_53.6916	SRS017533_NODE_6_length_223782_cov_53.6916_231	VOG5321	hypothetical protein
SRS017533_NODE_6_length_223782_cov_53.6916	SRS017533_NODE_6_length_223782_cov_53.6916_235	VOG5636	hypothetical protein
SRS017533_NODE_6_length_223782_cov_53.6916	SRS017533_NODE_6_length_223782_cov_53.6916_245	PF04446.12	tRNAHis guanylyltransferase
SRS017533_NODE_6_length_223782_cov_53.6916	SRS017533_NODE_6_length_223782_cov_53.6916_249	VOG0156	serine/threonine protein phosphatase
SRS017533_NODE_6_length_223782_cov_53.6916	SRS017533_NODE_6_length_223782_cov_53.6916_250	VOG1026	transposase
SRS017533_NODE_6_length_223782_cov_53.6916	SRS017533_NODE_6_length_223782_cov_53.6916_257	PF13306.6	BspA type Leucine rich repeat region (6 copies)
SRS017533_NODE_6_length_223782_cov_53.6916	SRS017533_NODE_6_length_223782_cov_53.6916_261	VOG0157	hypothetical protein
SRS017533_NODE_6_length_223782_cov_53.6916	SRS017533_NODE_6_length_223782_cov_53.6916_262	VOG0020	hypothetical protein
SRS017533_NODE_6_length_223782_cov_53.6916	SRS017533_NODE_6_length_223782_cov_53.6916_263	VOG4549	glutaredoxin
SRS017533_NODE_6_length_223782_cov_53.6916	SRS017533_NODE_6_length_223782_cov_53.6916_264	VOG3239	putative DNA helicase
SRS017533_NODE_6_length_223782_cov_53.6916	SRS017533_NODE_6_length_223782_cov_53.6916_266	VOG1177	hypothetical protein
SRS017533_NODE_6_length_223782_cov_53.6916	SRS017533_NODE_6_length_223782_cov_53.6916_269	VOG7107	hypothetical protein
SRS017533_NODE_6_length_223782_cov_53.6916	SRS017533_NODE_6_length_223782_cov_53.6916_270	PF13306.6	BspA type Leucine rich repeat region (6 copies)
SRS017533_NODE_6_length_223782_cov_53.6916	SRS017533_NODE_6_length_223782_cov_53.6916_271	PF13306.6	BspA type Leucine rich repeat region (6 copies)
SRS017533_NODE_6_length_223782_cov_53.6916	SRS017533_NODE_6_length_223782_cov_53.6916_274	VOG8021	hypothetical protein
SRS017533_NODE_6_length_223782_cov_53.6916	SRS017533_NODE_6_length_223782_cov_53.6916_276	PF13619.6	KTSC domain
SRS017533_NODE_6_length_223782_cov_53.6916	SRS017533_NODE_6_length_223782_cov_53.6916_277	VOG0103	hypothetical protein
SRS017533_NODE_6_length_223782_cov_53.6916	SRS017533_NODE_6_length_223782_cov_53.6916_279	VOG0092	thymidylate synthase
SRS017533_NODE_6_length_223782_cov_53.6916	SRS017533_NODE_6_length_223782_cov_53.6916_288	VOG5779	hypothetical protein
SRS017533_NODE_6_length_223782_cov_53.6916	SRS017533_NODE_6_length_223782_cov_53.6916_289	VOG1001	portal vertex protein
SRS017533_NODE_6_length_223782_cov_53.6916	SRS017533_NODE_6_length_223782_cov_53.6916_294	VOG0351	prohead core scaffolding protein and protease
SRS017533_NODE_6_length_223782_cov_53.6916	SRS017533_NODE_6_length_223782_cov_53.6916_296	VOG0466	major capsid protein
SRS017533_NODE_6_length_223782_cov_53.6916	SRS017533_NODE_6_length_223782_cov_53.6916_297	VOG4579	hypothetical protein
SRS017533_NODE_6_length_223782_cov_53.6916	SRS017533_NODE_6_length_223782_cov_53.6916_301	VOG1026	transposase
SRS017533_NODE_6_length_223782_cov_53.6916	SRS017533_NODE_6_length_223782_cov_53.6916_307	PF13306.6	BspA type Leucine rich repeat region (6 copies)
SRS017533_NODE_6_length_223782_cov_53.6916	SRS017533_NODE_6_length_223782_cov_53.6916_318	VOG9438	HNH endonuclease
SRS017533_NODE_6_length_223782_cov_53.6916	SRS017533_NODE_6_length_223782_cov_53.6916_321	PF13712.6	Glycosyltransferase like family
SRS017533_NODE_6_length_223782_cov_53.6916	SRS017533_NODE_6_length_223782_cov_53.6916_322	VOG0085	deoxyuridine 5'-triphosphate nucleotidohydrolase
SRS017533_NODE_11_length_202276_cov_12.3433	SRS017533_NODE_11_length_202276_cov_12.3433_2	VOG4575	recombination endonuclease subunit
SRS017533_NODE_11_length_202276_cov_12.3433	SRS017533_NODE_11_length_202276_cov_12.3433_5	PF13476.6	AAA domain
SRS017533_NODE_11_length_202276_cov_12.3433	SRS017533_NODE_11_length_202276_cov_12.3433_6	VOG11081	Rec A-like recombinase
SRS017533_NODE_11_length_202276_cov_12.3433	SRS017533_NODE_11_length_202276_cov_12.3433_13	VOG0018	DNA ligase
SRS017533_NODE_11_length_202276_cov_12.3433	SRS017533_NODE_11_length_202276_cov_12.3433_16	VOG0026	DNA polymerase
SRS017533_NODE_11_length_202276_cov_12.3433	SRS017533_NODE_11_length_202276_cov_12.3433_17	VOG10077	hypothetical protein
SRS017533_NODE_11_length_202276_cov_12.3433	SRS017533_NODE_11_length_202276_cov_12.3433_29	VOG7557	hypothetical protein
SRS017533_NODE_11_length_202276_cov_12.3433	SRS017533_NODE_11_length_202276_cov_12.3433_33	VOG1279	predicted hydrolase
SRS017533_NODE_11_length_202276_cov_12.3433	SRS017533_NODE_11_length_202276_cov_12.3433_37	VOG0080	hypothetical protein
SRS017533_NODE_11_length_202276_cov_12.3433	SRS017533_NODE_11_length_202276_cov_12.3433_38	VOG0079	hypothetical protein
SRS017533_NODE_11_length_202276_cov_12.3433	SRS017533_NODE_11_length_202276_cov_12.3433_40	VOG4695	baseplate wedge subunit
SRS017533_NODE_11_length_202276_cov_12.3433	SRS017533_NODE_11_length_202276_cov_12.3433_41	VOG4550	hypothetical protein
SRS017533_NODE_11_length_202276_cov_12.3433	SRS017533_NODE_11_length_202276_cov_12.3433_42	VOG4653	baseplate hub subunit and tail lysozyme
SRS017533_NODE_11_length_202276_cov_12.3433	SRS017533_NODE_11_length_202276_cov_12.3433_46	VOG6307	hypothetical protein
SRS017533_NODE_11_length_202276_cov_12.3433	SRS017533_NODE_11_length_202276_cov_12.3433_48	VOG7415	baseplate hub subunit
SRS017533_NODE_11_length_202276_cov_12.3433	SRS017533_NODE_11_length_202276_cov_12.3433_50	VOG1005	tail tube protein
SRS017533_NODE_11_length_202276_cov_12.3433	SRS017533_NODE_11_length_202276_cov_12.3433_51	VOG0356	tail sheath protein
SRS017533_NODE_11_length_202276_cov_12.3433	SRS017533_NODE_11_length_202276_cov_12.3433_53	VOG1353	hypothetical protein
SRS017533_NODE_11_length_202276_cov_12.3433	SRS017533_NODE_11_length_202276_cov_12.3433_54	VOG1026	transposase
SRS017533_NODE_11_length_202276_cov_12.3433	SRS017533_NODE_11_length_202276_cov_12.3433_56	VOG4306	hypothetical protein
SRS017533_NODE_11_length_202276_cov_12.3433	SRS017533_NODE_11_length_202276_cov_12.3433_71	VOG0025	putative DNA helicase
SRS017533_NODE_11_length_202276_cov_12.3433	SRS017533_NODE_11_length_202276_cov_12.3433_73	VOG0822	hypothetical protein
SRS017533_NODE_11_length_202276_cov_12.3433	SRS017533_NODE_11_length_202276_cov_12.3433_85	VOG0686	hypothetical protein
SRS017533_NODE_11_length_202276_cov_12.3433	SRS017533_NODE_11_length_202276_cov_12.3433_86	VOG0638	hypothetical protein
SRS017533_NODE_11_length_202276_cov_12.3433	SRS017533_NODE_11_length_202276_cov_12.3433_93	VOG3087	hypothetical protein
SRS017533_NODE_11_length_202276_cov_12.3433	SRS017533_NODE_11_length_202276_cov_12.3433_97	VOG11003	hypothetical protein
SRS017533_NODE_11_length_202276_cov_12.3433	SRS017533_NODE_11_length_202276_cov_12.3433_104	VOG1183	hypothetical protein
SRS017533_NODE_11_length_202276_cov_12.3433	SRS017533_NODE_11_length_202276_cov_12.3433_110	VOG4548	helicase
SRS017533_NODE_11_length_202276_cov_12.3433	SRS017533_NODE_11_length_202276_cov_12.3433_113	VOG5263	hypothetical protein
SRS017533_NODE_11_length_202276_cov_12.3433	SRS017533_NODE_11_length_202276_cov_12.3433_116	VOG4679	hypothetical protein
SRS017533_NODE_11_length_202276_cov_12.3433	SRS017533_NODE_11_length_202276_cov_12.3433_123	VOG0496	dihydrofolate reductase
SRS017533_NODE_11_length_202276_cov_12.3433	SRS017533_NODE_11_length_202276_cov_12.3433_129	VOG1026	transposase
SRS017533_NODE_11_length_202276_cov_12.3433	SRS017533_NODE_11_length_202276_cov_12.3433_131	VOG0092	thymidylate synthase
SRS017533_NODE_11_length_202276_cov_12.3433	SRS017533_NODE_11_length_202276_cov_12.3433_132	VOG0673	hypothetical protein
SRS017533_NODE_11_length_202276_cov_12.3433	SRS017533_NODE_11_length_202276_cov_12.3433_133	VOG4720	hypothetical protein
SRS017533_NODE_11_length_202276_cov_12.3433	SRS017533_NODE_11_length_202276_cov_12.3433_134	PF01541.24	GIY-YIG catalytic domain
SRS017533_NODE_11_length_202276_cov_12.3433	SRS017533_NODE_11_length_202276_cov_12.3433_135	VOG0028	exonuclease
SRS017533_NODE_11_length_202276_cov_12.3433	SRS017533_NODE_11_length_202276_cov_12.3433_138	VOG1026	transposase
SRS017533_NODE_11_length_202276_cov_12.3433	SRS017533_NODE_11_length_202276_cov_12.3433_141	VOG1026	transposase
SRS017533_NODE_11_length_202276_cov_12.3433	SRS017533_NODE_11_length_202276_cov_12.3433_143	VOG0460	neck protein
SRS017533_NODE_11_length_202276_cov_12.3433	SRS017533_NODE_11_length_202276_cov_12.3433_145	VOG4579	hypothetical protein
SRS017533_NODE_11_length_202276_cov_12.3433	SRS017533_NODE_11_length_202276_cov_12.3433_146	VOG0466	major capsid protein
SRS017533_NODE_11_length_202276_cov_12.3433	SRS017533_NODE_11_length_202276_cov_12.3433_147	VOG7941	replication factor C small subunit
SRS017533_NODE_11_length_202276_cov_12.3433	SRS017533_NODE_11_length_202276_cov_12.3433_149	VOG7941	replication factor C small subunit
SRS017533_NODE_11_length_202276_cov_12.3433	SRS017533_NODE_11_length_202276_cov_12.3433_150	VOG0466	major capsid protein
SRS017533_NODE_11_length_202276_cov_12.3433	SRS017533_NODE_11_length_202276_cov_12.3433_151	VOG7941	replication factor C small subunit
SRS017533_NODE_11_length_202276_cov_12.3433	SRS017533_NODE_11_length_202276_cov_12.3433_153	VOG0351	prohead core scaffolding protein and protease
SRS017533_NODE_11_length_202276_cov_12.3433	SRS017533_NODE_11_length_202276_cov_12.3433_157	VOG2368	ribonucleoside triphosphate reductase, alpha chain
SRS017533_NODE_11_length_202276_cov_12.3433	SRS017533_NODE_11_length_202276_cov_12.3433_161	VOG9387	gp25
SRS017533_NODE_11_length_202276_cov_12.3433	SRS017533_NODE_11_length_202276_cov_12.3433_164	VOG9192	portal vertex protein of head
SRS017533_NODE_11_length_202276_cov_12.3433	SRS017533_NODE_11_length_202276_cov_12.3433_165	VOG1886	putative terminase large subunit
SRS017533_NODE_11_length_202276_cov_12.3433	SRS017533_NODE_11_length_202276_cov_12.3433_169	VOG0678	hypothetical protein
SRS017533_NODE_11_length_202276_cov_12.3433	SRS017533_NODE_11_length_202276_cov_12.3433_171	VOG0996	clamp loader subunit
SRS017533_NODE_11_length_202276_cov_12.3433	SRS017533_NODE_11_length_202276_cov_12.3433_173	PF05658.14	Head domain of trimeric autotransporter adhesin
SRS017533_NODE_11_length_202276_cov_12.3433	SRS017533_NODE_11_length_202276_cov_12.3433_175	VOG2575	metallophosphoesterase
SRS017533_NODE_11_length_202276_cov_12.3433	SRS017533_NODE_11_length_202276_cov_12.3433_181	VOG0094	hypothetical protein
SRS017533_NODE_11_length_202276_cov_12.3433	SRS017533_NODE_11_length_202276_cov_12.3433_206	TIGR01391	DNA primase
SRS017533_NODE_11_length_202276_cov_12.3433	SRS017533_NODE_11_length_202276_cov_12.3433_207	TIGR03729	putative phosphoesterase
SRS017533_NODE_11_length_202276_cov_12.3433	SRS017533_NODE_11_length_202276_cov_12.3433_208	PF00625.21	Guanylate kinase
SRS017533_NODE_11_length_202276_cov_12.3433	SRS017533_NODE_11_length_202276_cov_12.3433_211	VOG0085	deoxyuridine 5'-triphosphate nucleotidohydrolase
SRS017533_NODE_11_length_202276_cov_12.3433	SRS017533_NODE_11_length_202276_cov_12.3433_212	VOG0158	hypothetical protein
SRS017533_NODE_11_length_202276_cov_12.3433	SRS017533_NODE_11_length_202276_cov_12.3433_219	VOG0419	anaerobic NTP reductase small subunit
SRS017533_NODE_11_length_202276_cov_12.3433	SRS017533_NODE_11_length_202276_cov_12.3433_221	VOG0249	Doc
SRS017533_NODE_11_length_202276_cov_12.3433	SRS017533_NODE_11_length_202276_cov_12.3433_226	VOG0420	anaerobic NTP reductase large subunit
SRS017533_NODE_11_length_202276_cov_12.3433	SRS017533_NODE_11_length_202276_cov_12.3433_230	PF02452.17	PemK-like, MazF-like toxin of type II toxin-antitoxin system
SRS017533_NODE_11_length_202276_cov_12.3433	SRS017533_NODE_11_length_202276_cov_12.3433_233	PF00112.23	Papain family cysteine protease
SRS017533_NODE_11_length_202276_cov_12.3433	SRS017533_NODE_11_length_202276_cov_12.3433_235	PF00436.25	Single-strand binding protein family
SRS017533_NODE_11_length_202276_cov_12.3433	SRS017533_NODE_11_length_202276_cov_12.3433_243	VOG1026	transposase
SRS017533_NODE_11_length_202276_cov_12.3433	SRS017533_NODE_11_length_202276_cov_12.3433_244	VOG0822	hypothetical protein
SRS017691_NODE_7_length_239121_cov_10.7408	SRS017691_NODE_7_length_239121_cov_10.7408_2	VOG9322	HNH endonuclease
SRS017691_NODE_7_length_239121_cov_10.7408	SRS017691_NODE_7_length_239121_cov_10.7408_3	VOG0094	hypothetical protein
SRS017691_NODE_7_length_239121_cov_10.7408	SRS017691_NODE_7_length_239121_cov_10.7408_4	PF10502.9	Signal peptidase, peptidase S26
SRS017691_NODE_7_length_239121_cov_10.7408	SRS017691_NODE_7_length_239121_cov_10.7408_8	VOG2090	serine/threonine kinase
SRS017691_NODE_7_length_239121_cov_10.7408	SRS017691_NODE_7_length_239121_cov_10.7408_9	VOG4686	morphogenesis protein
SRS017691_NODE_7_length_239121_cov_10.7408	SRS017691_NODE_7_length_239121_cov_10.7408_12	VOG6239	hypothetical protein
SRS017691_NODE_7_length_239121_cov_10.7408	SRS017691_NODE_7_length_239121_cov_10.7408_13	PF13672.6	Protein phosphatase 2C
SRS017691_NODE_7_length_239121_cov_10.7408	SRS017691_NODE_7_length_239121_cov_10.7408_14	PF00498.26	FHA domain
SRS017691_NODE_7_length_239121_cov_10.7408	SRS017691_NODE_7_length_239121_cov_10.7408_18	VOG0026	DNA polymerase
SRS017691_NODE_7_length_239121_cov_10.7408	SRS017691_NODE_7_length_239121_cov_10.7408_25	VOG0372	NAD-dependent DNA ligase subunit A
SRS017691_NODE_7_length_239121_cov_10.7408	SRS017691_NODE_7_length_239121_cov_10.7408_30	PF07804.12	HipA-like C-terminal domain
SRS017691_NODE_7_length_239121_cov_10.7408	SRS017691_NODE_7_length_239121_cov_10.7408_33	PF06161.11	Protein of unknown function (DUF975)
SRS017691_NODE_7_length_239121_cov_10.7408	SRS017691_NODE_7_length_239121_cov_10.7408_36	VOG8909	HNH protein
SRS017691_NODE_7_length_239121_cov_10.7408	SRS017691_NODE_7_length_239121_cov_10.7408_40	VOG1093	hypothetical protein
SRS017691_NODE_7_length_239121_cov_10.7408	SRS017691_NODE_7_length_239121_cov_10.7408_41	VOG1609	DNA primase
SRS017691_NODE_7_length_239121_cov_10.7408	SRS017691_NODE_7_length_239121_cov_10.7408_45	VOG0025	putative DNA helicase
SRS017691_NODE_7_length_239121_cov_10.7408	SRS017691_NODE_7_length_239121_cov_10.7408_49	VOG1026	transposase
SRS017691_NODE_7_length_239121_cov_10.7408	SRS017691_NODE_7_length_239121_cov_10.7408_50	VOG1026	transposase
SRS017691_NODE_7_length_239121_cov_10.7408	SRS017691_NODE_7_length_239121_cov_10.7408_51	VOG6282	putative IS transposase (OrfA)
SRS017691_NODE_7_length_239121_cov_10.7408	SRS017691_NODE_7_length_239121_cov_10.7408_57	VOG0156	serine/threonine protein phosphatase
SRS017691_NODE_7_length_239121_cov_10.7408	SRS017691_NODE_7_length_239121_cov_10.7408_60	VOG4548	helicase
SRS017691_NODE_7_length_239121_cov_10.7408	SRS017691_NODE_7_length_239121_cov_10.7408_61	PF04026.12	SpoVG
SRS017691_NODE_7_length_239121_cov_10.7408	SRS017691_NODE_7_length_239121_cov_10.7408_63	VOG0705	FtsK/SpoIIIE protein
SRS017691_NODE_7_length_239121_cov_10.7408	SRS017691_NODE_7_length_239121_cov_10.7408_73	PF05257.16	CHAP domain
SRS017691_NODE_7_length_239121_cov_10.7408	SRS017691_NODE_7_length_239121_cov_10.7408_78	VOG1026	transposase
SRS017691_NODE_7_length_239121_cov_10.7408	SRS017691_NODE_7_length_239121_cov_10.7408_80	PF04307.14	LexA-binding, inner membrane-associated putative hydrolase
SRS017691_NODE_7_length_239121_cov_10.7408	SRS017691_NODE_7_length_239121_cov_10.7408_84	VOG4549	glutaredoxin
SRS017691_NODE_7_length_239121_cov_10.7408	SRS017691_NODE_7_length_239121_cov_10.7408_87	VOG0996	clamp loader subunit
SRS017691_NODE_7_length_239121_cov_10.7408	SRS017691_NODE_7_length_239121_cov_10.7408_105	TIGR01295	putative bacteriocin transport accessory protein
SRS017691_NODE_7_length_239121_cov_10.7408	SRS017691_NODE_7_length_239121_cov_10.7408_106	TIGR04320	SEC10/PgrA surface exclusion domain
SRS017691_NODE_7_length_239121_cov_10.7408	SRS017691_NODE_7_length_239121_cov_10.7408_107	PF17998.1	Cell surface antigen I/II C2 terminal domain
SRS017691_NODE_7_length_239121_cov_10.7408	SRS017691_NODE_7_length_239121_cov_10.7408_111	PF06207.11	Protein of unknown function (DUF1002)
SRS017691_NODE_7_length_239121_cov_10.7408	SRS017691_NODE_7_length_239121_cov_10.7408_116	VOG2995	phosphoesterase
SRS017691_NODE_7_length_239121_cov_10.7408	SRS017691_NODE_7_length_239121_cov_10.7408_135	VOG0044	hypothetical protein
SRS017691_NODE_7_length_239121_cov_10.7408	SRS017691_NODE_7_length_239121_cov_10.7408_137	VOG4571	DNA methylase
SRS017691_NODE_7_length_239121_cov_10.7408	SRS017691_NODE_7_length_239121_cov_10.7408_145	VOG4714	ribonuclease H
SRS017691_NODE_7_length_239121_cov_10.7408	SRS017691_NODE_7_length_239121_cov_10.7408_148	VOG4732	hypothetical protein
SRS017691_NODE_7_length_239121_cov_10.7408	SRS017691_NODE_7_length_239121_cov_10.7408_154	VOG4559	hypothetical protein
SRS017691_NODE_7_length_239121_cov_10.7408	SRS017691_NODE_7_length_239121_cov_10.7408_178	VOG4567	DNA methylase
SRS017691_NODE_7_length_239121_cov_10.7408	SRS017691_NODE_7_length_239121_cov_10.7408_179	VOG4567	DNA methylase
SRS017691_NODE_7_length_239121_cov_10.7408	SRS017691_NODE_7_length_239121_cov_10.7408_181	VOG0028	exonuclease
SRS017691_NODE_7_length_239121_cov_10.7408	SRS017691_NODE_7_length_239121_cov_10.7408_191	VOG7697	hypothetical protein
SRS017691_NODE_7_length_239121_cov_10.7408	SRS017691_NODE_7_length_239121_cov_10.7408_199	VOG1026	transposase
SRS017691_NODE_7_length_239121_cov_10.7408	SRS017691_NODE_7_length_239121_cov_10.7408_200	VOG6282	putative IS transposase (OrfA)
SRS017691_NODE_7_length_239121_cov_10.7408	SRS017691_NODE_7_length_239121_cov_10.7408_201	VOG1013	hypothetical protein
SRS017691_NODE_7_length_239121_cov_10.7408	SRS017691_NODE_7_length_239121_cov_10.7408_202	VOG0918	hypothetical protein
SRS017691_NODE_7_length_239121_cov_10.7408	SRS017691_NODE_7_length_239121_cov_10.7408_203	VOG1026	transposase
SRS017691_NODE_7_length_239121_cov_10.7408	SRS017691_NODE_7_length_239121_cov_10.7408_204	VOG1026	transposase
SRS017691_NODE_7_length_239121_cov_10.7408	SRS017691_NODE_7_length_239121_cov_10.7408_211	VOG4567	DNA methylase
SRS017691_NODE_7_length_239121_cov_10.7408	SRS017691_NODE_7_length_239121_cov_10.7408_212	VOG10125	hypothetical protein
SRS017691_NODE_7_length_239121_cov_10.7408	SRS017691_NODE_7_length_239121_cov_10.7408_221	VOG3239	putative DNA helicase
SRS017691_NODE_7_length_239121_cov_10.7408	SRS017691_NODE_7_length_239121_cov_10.7408_229	VOG5079	hypothetical protein
SRS017691_NODE_7_length_239121_cov_10.7408	SRS017691_NODE_7_length_239121_cov_10.7408_242	VOG1344	nicotinamide mononucleotide transporter
SRS017691_NODE_7_length_239121_cov_10.7408	SRS017691_NODE_7_length_239121_cov_10.7408_251	VOG3594	hypothetical protein
SRS017691_NODE_7_length_239121_cov_10.7408	SRS017691_NODE_7_length_239121_cov_10.7408_267	PF05257.16	CHAP domain
SRS017691_NODE_7_length_239121_cov_10.7408	SRS017691_NODE_7_length_239121_cov_10.7408_278	VOG0420	anaerobic NTP reductase large subunit
SRS017691_NODE_7_length_239121_cov_10.7408	SRS017691_NODE_7_length_239121_cov_10.7408_281	VOG4551	DNA primase
SRS017691_NODE_7_length_239121_cov_10.7408	SRS017691_NODE_7_length_239121_cov_10.7408_290	VOG4593	hypothetical protein
SRS017691_NODE_7_length_239121_cov_10.7408	SRS017691_NODE_7_length_239121_cov_10.7408_297	VOG9322	HNH endonuclease
SRS017691_NODE_7_length_239121_cov_10.7408	SRS017691_NODE_7_length_239121_cov_10.7408_298	VOG0094	hypothetical protein
SRS017691_NODE_7_length_239121_cov_10.7408	SRS017691_NODE_7_length_239121_cov_10.7408_299	PF10502.9	Signal peptidase, peptidase S26
SRS017713_NODE_6_length_230050_cov_17.426	SRS017713_NODE_6_length_230050_cov_17.426_11	PF01693.16	Caulimovirus viroplasmin
SRS017713_NODE_6_length_230050_cov_17.426	SRS017713_NODE_6_length_230050_cov_17.426_19	VOG5334	hypothetical protein
SRS017713_NODE_6_length_230050_cov_17.426	SRS017713_NODE_6_length_230050_cov_17.426_20	VOG5167	hypothetical protein
SRS017713_NODE_6_length_230050_cov_17.426	SRS017713_NODE_6_length_230050_cov_17.426_23	VOG6818	hypothetical protein
SRS017713_NODE_6_length_230050_cov_17.426	SRS017713_NODE_6_length_230050_cov_17.426_24	VOG0370	hypothetical protein
SRS017713_NODE_6_length_230050_cov_17.426	SRS017713_NODE_6_length_230050_cov_17.426_28	VOG4168	hypothetical protein
SRS017713_NODE_6_length_230050_cov_17.426	SRS017713_NODE_6_length_230050_cov_17.426_37	VOG1198	DNA polymerase III alpha subunit
SRS017713_NODE_6_length_230050_cov_17.426	SRS017713_NODE_6_length_230050_cov_17.426_38	VOG5461	hypothetical protein
SRS017713_NODE_6_length_230050_cov_17.426	SRS017713_NODE_6_length_230050_cov_17.426_39	VOG1198	DNA polymerase III alpha subunit
SRS017713_NODE_6_length_230050_cov_17.426	SRS017713_NODE_6_length_230050_cov_17.426_40	VOG0918	hypothetical protein
SRS017713_NODE_6_length_230050_cov_17.426	SRS017713_NODE_6_length_230050_cov_17.426_41	VOG0052	RNA polymerase sigma factor
SRS017713_NODE_6_length_230050_cov_17.426	SRS017713_NODE_6_length_230050_cov_17.426_42	VOG0536	hypothetical protein
SRS017713_NODE_6_length_230050_cov_17.426	SRS017713_NODE_6_length_230050_cov_17.426_45	VOG0025	putative DNA helicase
SRS017713_NODE_6_length_230050_cov_17.426	SRS017713_NODE_6_length_230050_cov_17.426_57	PF13306.6	BspA type Leucine rich repeat region (6 copies)
SRS017713_NODE_6_length_230050_cov_17.426	SRS017713_NODE_6_length_230050_cov_17.426_66	VOG4691	hypothetical protein
SRS017713_NODE_6_length_230050_cov_17.426	SRS017713_NODE_6_length_230050_cov_17.426_73	PF14528.6	LAGLIDADG-like domain
SRS017713_NODE_6_length_230050_cov_17.426	SRS017713_NODE_6_length_230050_cov_17.426_81	VOG5461	hypothetical protein
SRS017713_NODE_6_length_230050_cov_17.426	SRS017713_NODE_6_length_230050_cov_17.426_83	VOG7823	tail sheath
SRS017713_NODE_6_length_230050_cov_17.426	SRS017713_NODE_6_length_230050_cov_17.426_90	VOG4711	major capsid protein
SRS017713_NODE_6_length_230050_cov_17.426	SRS017713_NODE_6_length_230050_cov_17.426_92	VOG8575	hypothetical protein
SRS017713_NODE_6_length_230050_cov_17.426	SRS017713_NODE_6_length_230050_cov_17.426_93	VOG1356	hypothetical protein
SRS017713_NODE_6_length_230050_cov_17.426	SRS017713_NODE_6_length_230050_cov_17.426_98	PF14890.6	Intein splicing domain
SRS017713_NODE_6_length_230050_cov_17.426	SRS017713_NODE_6_length_230050_cov_17.426_104	VOG0085	deoxyuridine 5'-triphosphate nucleotidohydrolase
SRS017713_NODE_6_length_230050_cov_17.426	SRS017713_NODE_6_length_230050_cov_17.426_109	VOG0419	anaerobic NTP reductase small subunit
SRS017713_NODE_6_length_230050_cov_17.426	SRS017713_NODE_6_length_230050_cov_17.426_113	VOG3722	thymidylate kinase
SRS017713_NODE_6_length_230050_cov_17.426	SRS017713_NODE_6_length_230050_cov_17.426_115	VOG10904	ORF179
SRS017713_NODE_6_length_230050_cov_17.426	SRS017713_NODE_6_length_230050_cov_17.426_116	VOG0420	anaerobic NTP reductase large subunit
SRS017713_NODE_6_length_230050_cov_17.426	SRS017713_NODE_6_length_230050_cov_17.426_117	VOG5047	hypothetical protein
SRS017713_NODE_6_length_230050_cov_17.426	SRS017713_NODE_6_length_230050_cov_17.426_118	VOG0420	anaerobic NTP reductase large subunit
SRS017713_NODE_6_length_230050_cov_17.426	SRS017713_NODE_6_length_230050_cov_17.426_120	VOG4570	hypothetical protein
SRS017713_NODE_6_length_230050_cov_17.426	SRS017713_NODE_6_length_230050_cov_17.426_126	VOG4910	putative peptidase M23
SRS017713_NODE_6_length_230050_cov_17.426	SRS017713_NODE_6_length_230050_cov_17.426_131	VOG4548	helicase
SRS017713_NODE_6_length_230050_cov_17.426	SRS017713_NODE_6_length_230050_cov_17.426_132	VOG1026	transposase
SRS017713_NODE_6_length_230050_cov_17.426	SRS017713_NODE_6_length_230050_cov_17.426_134	VOG1198	DNA polymerase III alpha subunit
SRS017713_NODE_6_length_230050_cov_17.426	SRS017713_NODE_6_length_230050_cov_17.426_137	VOG4551	DNA primase
SRS017713_NODE_6_length_230050_cov_17.426	SRS017713_NODE_6_length_230050_cov_17.426_138	VOG0535	hypothetical protein
SRS017713_NODE_6_length_230050_cov_17.426	SRS017713_NODE_6_length_230050_cov_17.426_139	VOG4548	helicase
SRS017713_NODE_6_length_230050_cov_17.426	SRS017713_NODE_6_length_230050_cov_17.426_141	VOG4679	hypothetical protein
SRS017713_NODE_6_length_230050_cov_17.426	SRS017713_NODE_6_length_230050_cov_17.426_142	VOG0686	hypothetical protein
SRS017713_NODE_6_length_230050_cov_17.426	SRS017713_NODE_6_length_230050_cov_17.426_143	VOG4720	hypothetical protein
SRS017713_NODE_6_length_230050_cov_17.426	SRS017713_NODE_6_length_230050_cov_17.426_149	PF05658.14	Head domain of trimeric autotransporter adhesin
SRS017713_NODE_6_length_230050_cov_17.426	SRS017713_NODE_6_length_230050_cov_17.426_151	VOG0094	hypothetical protein
SRS017713_NODE_6_length_230050_cov_17.426	SRS017713_NODE_6_length_230050_cov_17.426_160	VOG3239	putative DNA helicase
SRS017713_NODE_6_length_230050_cov_17.426	SRS017713_NODE_6_length_230050_cov_17.426_161	PF11211.8	Protein of unknown function (DUF2997)
SRS017713_NODE_6_length_230050_cov_17.426	SRS017713_NODE_6_length_230050_cov_17.426_164	VOG5775	AAA ATPase
SRS017713_NODE_6_length_230050_cov_17.426	SRS017713_NODE_6_length_230050_cov_17.426_165	VOG1026	transposase
SRS017713_NODE_6_length_230050_cov_17.426	SRS017713_NODE_6_length_230050_cov_17.426_166	VOG5775	AAA ATPase
SRS017713_NODE_6_length_230050_cov_17.426	SRS017713_NODE_6_length_230050_cov_17.426_167	VOG5775	AAA ATPase
SRS017713_NODE_6_length_230050_cov_17.426	SRS017713_NODE_6_length_230050_cov_17.426_169	VOG0419	anaerobic NTP reductase small subunit
SRS017713_NODE_6_length_230050_cov_17.426	SRS017713_NODE_6_length_230050_cov_17.426_173	PF03167.19	Uracil DNA glycosylase superfamily
SRS017713_NODE_6_length_230050_cov_17.426	SRS017713_NODE_6_length_230050_cov_17.426_174	VOG1026	transposase
SRS017713_NODE_6_length_230050_cov_17.426	SRS017713_NODE_6_length_230050_cov_17.426_177	PF00154.21	recA bacterial DNA recombination protein
SRS017713_NODE_6_length_230050_cov_17.426	SRS017713_NODE_6_length_230050_cov_17.426_181	VOG0384	DNA topisomerase II medium subunit
SRS017713_NODE_6_length_230050_cov_17.426	SRS017713_NODE_6_length_230050_cov_17.426_183	VOG0496	dihydrofolate reductase
SRS017713_NODE_6_length_230050_cov_17.426	SRS017713_NODE_6_length_230050_cov_17.426_184	VOG0092	thymidylate synthase
SRS017713_NODE_6_length_230050_cov_17.426	SRS017713_NODE_6_length_230050_cov_17.426_185	VOG0382	DNA topoisomerase II large subunit
SRS017713_NODE_6_length_230050_cov_17.426	SRS017713_NODE_6_length_230050_cov_17.426_186	VOG0382	DNA topoisomerase II large subunit
SRS017713_NODE_6_length_230050_cov_17.426	SRS017713_NODE_6_length_230050_cov_17.426_187	PF00847.20	AP2 domain
SRS017713_NODE_6_length_230050_cov_17.426	SRS017713_NODE_6_length_230050_cov_17.426_188	VOG0382	DNA topoisomerase II large subunit
SRS017713_NODE_6_length_230050_cov_17.426	SRS017713_NODE_6_length_230050_cov_17.426_189	VOG0382	DNA topoisomerase II large subunit
SRS017713_NODE_6_length_230050_cov_17.426	SRS017713_NODE_6_length_230050_cov_17.426_191	VOG0226	hypothetical protein
SRS017713_NODE_6_length_230050_cov_17.426	SRS017713_NODE_6_length_230050_cov_17.426_193	VOG2406	hypothetical protein
SRS017713_NODE_6_length_230050_cov_17.426	SRS017713_NODE_6_length_230050_cov_17.426_194	VOG2406	hypothetical protein
SRS017713_NODE_6_length_230050_cov_17.426	SRS017713_NODE_6_length_230050_cov_17.426_195	VOG4573	hypothetical protein
SRS017713_NODE_6_length_230050_cov_17.426	SRS017713_NODE_6_length_230050_cov_17.426_197	VOG2352	guanylate kinase
SRS017713_NODE_6_length_230050_cov_17.426	SRS017713_NODE_6_length_230050_cov_17.426_215	VOG1026	transposase
SRS017713_NODE_6_length_230050_cov_17.426	SRS017713_NODE_6_length_230050_cov_17.426_218	PF09643.10	YopX protein
SRS017713_NODE_6_length_230050_cov_17.426	SRS017713_NODE_6_length_230050_cov_17.426_239	VOG9693	hypothetical protein
SRS017814_NODE_1_length_247699_cov_10.6112	SRS017814_NODE_1_length_247699_cov_10.6112_1	VOG1026	transposase
SRS017814_NODE_1_length_247699_cov_10.6112	SRS017814_NODE_1_length_247699_cov_10.6112_9	PF01406.19	tRNA synthetases class I (C) catalytic domain
SRS017814_NODE_1_length_247699_cov_10.6112	SRS017814_NODE_1_length_247699_cov_10.6112_20	VOG4694	hypothetical protein
SRS017814_NODE_1_length_247699_cov_10.6112	SRS017814_NODE_1_length_247699_cov_10.6112_22	VOG1026	transposase
SRS017814_NODE_1_length_247699_cov_10.6112	SRS017814_NODE_1_length_247699_cov_10.6112_74	VOG9839	putative Fe-S oxidoreductase
SRS017814_NODE_1_length_247699_cov_10.6112	SRS017814_NODE_1_length_247699_cov_10.6112_75	PF17802.1	Prealbumin-like fold domain
SRS017814_NODE_1_length_247699_cov_10.6112	SRS017814_NODE_1_length_247699_cov_10.6112_76	PF17802.1	Prealbumin-like fold domain
SRS017814_NODE_1_length_247699_cov_10.6112	SRS017814_NODE_1_length_247699_cov_10.6112_77	PF04203.13	Sortase domain
SRS017814_NODE_1_length_247699_cov_10.6112	SRS017814_NODE_1_length_247699_cov_10.6112_78	PF03496.14	ADP-ribosyltransferase exoenzyme
SRS017814_NODE_1_length_247699_cov_10.6112	SRS017814_NODE_1_length_247699_cov_10.6112_81	VOG4694	hypothetical protein
SRS017814_NODE_1_length_247699_cov_10.6112	SRS017814_NODE_1_length_247699_cov_10.6112_88	PF05656.14	Protein of unknown function (DUF805)
SRS017814_NODE_1_length_247699_cov_10.6112	SRS017814_NODE_1_length_247699_cov_10.6112_95	PF15891.5	Nucleoside 2-deoxyribosyltransferase like
SRS017814_NODE_1_length_247699_cov_10.6112	SRS017814_NODE_1_length_247699_cov_10.6112_102	VOG1382	hypothetical protein
SRS017814_NODE_1_length_247699_cov_10.6112	SRS017814_NODE_1_length_247699_cov_10.6112_112	VOG6140	hypothetical protein
SRS017814_NODE_1_length_247699_cov_10.6112	SRS017814_NODE_1_length_247699_cov_10.6112_114	VOG8021	hypothetical protein
SRS017814_NODE_1_length_247699_cov_10.6112	SRS017814_NODE_1_length_247699_cov_10.6112_118	PF04011.12	LemA family
SRS017814_NODE_1_length_247699_cov_10.6112	SRS017814_NODE_1_length_247699_cov_10.6112_122	PF00092.28	von Willebrand factor type A domain
SRS017814_NODE_1_length_247699_cov_10.6112	SRS017814_NODE_1_length_247699_cov_10.6112_124	PF13672.6	Protein phosphatase 2C
SRS017814_NODE_1_length_247699_cov_10.6112	SRS017814_NODE_1_length_247699_cov_10.6112_125	PF00069.25	Protein kinase domain
SRS017814_NODE_1_length_247699_cov_10.6112	SRS017814_NODE_1_length_247699_cov_10.6112_126	PF18143.1	HAD domain in Swiss Army Knife RNA repair proteins
SRS017814_NODE_1_length_247699_cov_10.6112	SRS017814_NODE_1_length_247699_cov_10.6112_133	VOG4730	flavodoxin
SRS017814_NODE_1_length_247699_cov_10.6112	SRS017814_NODE_1_length_247699_cov_10.6112_140	PF01966.22	HD domain
SRS017814_NODE_1_length_247699_cov_10.6112	SRS017814_NODE_1_length_247699_cov_10.6112_145	VOG4585	hypothetical protein
SRS017814_NODE_1_length_247699_cov_10.6112	SRS017814_NODE_1_length_247699_cov_10.6112_146	VOG9093	putative RNA 2'-phosphotransferase
SRS017814_NODE_1_length_247699_cov_10.6112	SRS017814_NODE_1_length_247699_cov_10.6112_147	VOG1813	hypothetical protein
SRS017814_NODE_1_length_247699_cov_10.6112	SRS017814_NODE_1_length_247699_cov_10.6112_153	PF02384.16	N-6 DNA Methylase
SRS017814_NODE_1_length_247699_cov_10.6112	SRS017814_NODE_1_length_247699_cov_10.6112_156	PF03747.14	ADP-ribosylglycohydrolase
SRS017814_NODE_1_length_247699_cov_10.6112	SRS017814_NODE_1_length_247699_cov_10.6112_157	VOG4562	ribonucleotide reductase subunit B
SRS017814_NODE_1_length_247699_cov_10.6112	SRS017814_NODE_1_length_247699_cov_10.6112_158	VOG1198	DNA polymerase III alpha subunit
SRS017814_NODE_1_length_247699_cov_10.6112	SRS017814_NODE_1_length_247699_cov_10.6112_162	PF05816.11	Toxic anion resistance protein (TelA)
SRS017814_NODE_1_length_247699_cov_10.6112	SRS017814_NODE_1_length_247699_cov_10.6112_167	PF12710.7	haloacid dehalogenase-like hydrolase
SRS017814_NODE_1_length_247699_cov_10.6112	SRS017814_NODE_1_length_247699_cov_10.6112_168	PF07602.11	Protein of unknown function (DUF1565)
SRS017814_NODE_1_length_247699_cov_10.6112	SRS017814_NODE_1_length_247699_cov_10.6112_170	VOG0677	hypothetical protein
SRS017814_NODE_1_length_247699_cov_10.6112	SRS017814_NODE_1_length_247699_cov_10.6112_173	VOG3808	hypothetical protein
SRS017814_NODE_1_length_247699_cov_10.6112	SRS017814_NODE_1_length_247699_cov_10.6112_174	VOG4600	exonuclease
SRS017814_NODE_1_length_247699_cov_10.6112	SRS017814_NODE_1_length_247699_cov_10.6112_178	TIGR04320	SEC10/PgrA surface exclusion domain
SRS017814_NODE_1_length_247699_cov_10.6112	SRS017814_NODE_1_length_247699_cov_10.6112_179	VOG0243	hypothetical protein
SRS017814_NODE_1_length_247699_cov_10.6112	SRS017814_NODE_1_length_247699_cov_10.6112_183	VOG0350	nicotinamide phosphoribosyltransferase
SRS017814_NODE_1_length_247699_cov_10.6112	SRS017814_NODE_1_length_247699_cov_10.6112_184	VOG8616	NAD+ synthetase
SRS017814_NODE_1_length_247699_cov_10.6112	SRS017814_NODE_1_length_247699_cov_10.6112_185	PF00857.20	Isochorismatase family
SRS017814_NODE_1_length_247699_cov_10.6112	SRS017814_NODE_1_length_247699_cov_10.6112_186	VOG1844	hypothetical protein
SRS017814_NODE_1_length_247699_cov_10.6112	SRS017814_NODE_1_length_247699_cov_10.6112_189	PF00709.21	Adenylosuccinate synthetase
SRS017814_NODE_1_length_247699_cov_10.6112	SRS017814_NODE_1_length_247699_cov_10.6112_192	VOG0020	hypothetical protein
SRS017814_NODE_1_length_247699_cov_10.6112	SRS017814_NODE_1_length_247699_cov_10.6112_200	VOG0382	DNA topoisomerase II large subunit
SRS017814_NODE_1_length_247699_cov_10.6112	SRS017814_NODE_1_length_247699_cov_10.6112_202	VOG4594	protector from prophage-induced early lysis
SRS017814_NODE_1_length_247699_cov_10.6112	SRS017814_NODE_1_length_247699_cov_10.6112_203	VOG4561	thymidylate synthase
SRS017814_NODE_1_length_247699_cov_10.6112	SRS017814_NODE_1_length_247699_cov_10.6112_205	PF00717.23	Peptidase S24-like
SRS017814_NODE_1_length_247699_cov_10.6112	SRS017814_NODE_1_length_247699_cov_10.6112_207	VOG5782	exonuclease
SRS017814_NODE_1_length_247699_cov_10.6112	SRS017814_NODE_1_length_247699_cov_10.6112_208	VOG4549	glutaredoxin
SRS017814_NODE_1_length_247699_cov_10.6112	SRS017814_NODE_1_length_247699_cov_10.6112_209	VOG4551	DNA primase
SRS017814_NODE_1_length_247699_cov_10.6112	SRS017814_NODE_1_length_247699_cov_10.6112_211	PF12696.7	TraM recognition site of TraD and TraG
SRS017814_NODE_1_length_247699_cov_10.6112	SRS017814_NODE_1_length_247699_cov_10.6112_212	PF12642.7	Conjugative transposon protein TcpC
SRS017814_NODE_1_length_247699_cov_10.6112	SRS017814_NODE_1_length_247699_cov_10.6112_216	PF07510.11	Protein of unknown function (DUF1524)
SRS017814_NODE_1_length_247699_cov_10.6112	SRS017814_NODE_1_length_247699_cov_10.6112_218	PF07811.12	TadE-like protein
SRS017814_NODE_1_length_247699_cov_10.6112	SRS017814_NODE_1_length_247699_cov_10.6112_220	VOG0058	P-starvation inducible protein
SRS017814_NODE_1_length_247699_cov_10.6112	SRS017814_NODE_1_length_247699_cov_10.6112_221	PF04610.14	TrbL/VirB6 plasmid conjugal transfer protein
SRS017814_NODE_1_length_247699_cov_10.6112	SRS017814_NODE_1_length_247699_cov_10.6112_222	PF18013.1	Phage tail lysozyme
SRS017814_NODE_1_length_247699_cov_10.6112	SRS017814_NODE_1_length_247699_cov_10.6112_229	VOG0052	RNA polymerase sigma factor
SRS017814_NODE_1_length_247699_cov_10.6112	SRS017814_NODE_1_length_247699_cov_10.6112_230	VOG1026	transposase
SRS017814_NODE_1_length_247699_cov_10.6112	SRS017814_NODE_1_length_247699_cov_10.6112_236	VOG0083	recombination endonuclease subunit
SRS017814_NODE_1_length_247699_cov_10.6112	SRS017814_NODE_1_length_247699_cov_10.6112_237	PF00437.20	Type II/IV secretion system protein
SRS017814_NODE_1_length_247699_cov_10.6112	SRS017814_NODE_1_length_247699_cov_10.6112_240	VOG0094	hypothetical protein
SRS018149_NODE_1_length_295418_cov_22.1755	SRS018149_NODE_1_length_295418_cov_22.1755_1	PF07501.12	G5 domain
SRS018149_NODE_1_length_295418_cov_22.1755	SRS018149_NODE_1_length_295418_cov_22.1755_4	PF12846.7	AAA-like domain
SRS018149_NODE_1_length_295418_cov_22.1755	SRS018149_NODE_1_length_295418_cov_22.1755_8	PF18013.1	Phage tail lysozyme
SRS018149_NODE_1_length_295418_cov_22.1755	SRS018149_NODE_1_length_295418_cov_22.1755_9	PF13091.6	PLD-like domain
SRS018149_NODE_1_length_295418_cov_22.1755	SRS018149_NODE_1_length_295418_cov_22.1755_28	PF05257.16	CHAP domain
SRS018149_NODE_1_length_295418_cov_22.1755	SRS018149_NODE_1_length_295418_cov_22.1755_33	PF00717.23	Peptidase S24-like
SRS018149_NODE_1_length_295418_cov_22.1755	SRS018149_NODE_1_length_295418_cov_22.1755_44	VOG8263	hypothetical protein
SRS018149_NODE_1_length_295418_cov_22.1755	SRS018149_NODE_1_length_295418_cov_22.1755_47	VOG0918	hypothetical protein
SRS018149_NODE_1_length_295418_cov_22.1755	SRS018149_NODE_1_length_295418_cov_22.1755_62	VOG0052	RNA polymerase sigma factor
SRS018149_NODE_1_length_295418_cov_22.1755	SRS018149_NODE_1_length_295418_cov_22.1755_63	TIGR01453	group I intron endonuclease
SRS018149_NODE_1_length_295418_cov_22.1755	SRS018149_NODE_1_length_295418_cov_22.1755_77	PF10902.8	WYL_2, Sm-like SH3 beta-barrel fold
SRS018149_NODE_1_length_295418_cov_22.1755	SRS018149_NODE_1_length_295418_cov_22.1755_79	PF13930.6	DNA/RNA non-specific endonuclease
SRS018149_NODE_1_length_295418_cov_22.1755	SRS018149_NODE_1_length_295418_cov_22.1755_85	VOG5068	hypothetical protein
SRS018149_NODE_1_length_295418_cov_22.1755	SRS018149_NODE_1_length_295418_cov_22.1755_89	VOG7266	putative IS transposase (OrfB)
SRS018149_NODE_1_length_295418_cov_22.1755	SRS018149_NODE_1_length_295418_cov_22.1755_97	VOG4551	DNA primase
SRS018149_NODE_1_length_295418_cov_22.1755	SRS018149_NODE_1_length_295418_cov_22.1755_98	VOG0384	DNA topisomerase II medium subunit
SRS018149_NODE_1_length_295418_cov_22.1755	SRS018149_NODE_1_length_295418_cov_22.1755_100	VOG1198	DNA polymerase III alpha subunit
SRS018149_NODE_1_length_295418_cov_22.1755	SRS018149_NODE_1_length_295418_cov_22.1755_104	PF00149.28	Calcineurin-like phosphoesterase
SRS018149_NODE_1_length_295418_cov_22.1755	SRS018149_NODE_1_length_295418_cov_22.1755_112	VOG4237	hypothetical protein
SRS018149_NODE_1_length_295418_cov_22.1755	SRS018149_NODE_1_length_295418_cov_22.1755_116	PF04203.13	Sortase domain
SRS018149_NODE_1_length_295418_cov_22.1755	SRS018149_NODE_1_length_295418_cov_22.1755_120	VOG0982	hypothetical protein
SRS018149_NODE_1_length_295418_cov_22.1755	SRS018149_NODE_1_length_295418_cov_22.1755_122	PF00912.22	Transglycosylase
SRS018149_NODE_1_length_295418_cov_22.1755	SRS018149_NODE_1_length_295418_cov_22.1755_135	VOG0377	DNA helicase
SRS018149_NODE_1_length_295418_cov_22.1755	SRS018149_NODE_1_length_295418_cov_22.1755_136	VOG4549	glutaredoxin
SRS018149_NODE_1_length_295418_cov_22.1755	SRS018149_NODE_1_length_295418_cov_22.1755_138	VOG1379	hypothetical protein
SRS018149_NODE_1_length_295418_cov_22.1755	SRS018149_NODE_1_length_295418_cov_22.1755_150	PF06161.11	Protein of unknown function (DUF975)
SRS018149_NODE_1_length_295418_cov_22.1755	SRS018149_NODE_1_length_295418_cov_22.1755_172	VOG0103	hypothetical protein
SRS018149_NODE_1_length_295418_cov_22.1755	SRS018149_NODE_1_length_295418_cov_22.1755_176	TIGR04308	surface protein repeat SSSPR-51
SRS018149_NODE_1_length_295418_cov_22.1755	SRS018149_NODE_1_length_295418_cov_22.1755_178	PF06458.12	MucBP domain
SRS018149_NODE_1_length_295418_cov_22.1755	SRS018149_NODE_1_length_295418_cov_22.1755_179	VOG1183	hypothetical protein
SRS018149_NODE_1_length_295418_cov_22.1755	SRS018149_NODE_1_length_295418_cov_22.1755_180	VOG0103	hypothetical protein
SRS018149_NODE_1_length_295418_cov_22.1755	SRS018149_NODE_1_length_295418_cov_22.1755_182	PF06458.12	MucBP domain
SRS018149_NODE_1_length_295418_cov_22.1755	SRS018149_NODE_1_length_295418_cov_22.1755_213	VOG0103	hypothetical protein
SRS018149_NODE_1_length_295418_cov_22.1755	SRS018149_NODE_1_length_295418_cov_22.1755_216	VOG0377	DNA helicase
SRS018149_NODE_1_length_295418_cov_22.1755	SRS018149_NODE_1_length_295418_cov_22.1755_217	VOG0382	DNA topoisomerase II large subunit
SRS018149_NODE_1_length_295418_cov_22.1755	SRS018149_NODE_1_length_295418_cov_22.1755_226	VOG8021	hypothetical protein
SRS018149_NODE_1_length_295418_cov_22.1755	SRS018149_NODE_1_length_295418_cov_22.1755_228	VOG0052	RNA polymerase sigma factor
SRS018149_NODE_1_length_295418_cov_22.1755	SRS018149_NODE_1_length_295418_cov_22.1755_230	TIGR04308	surface protein repeat SSSPR-51
SRS018149_NODE_1_length_295418_cov_22.1755	SRS018149_NODE_1_length_295418_cov_22.1755_231	PF01131.20	DNA topoisomerase
SRS018149_NODE_1_length_295418_cov_22.1755	SRS018149_NODE_1_length_295418_cov_22.1755_233	VOG0874	No annotation provided
SRS018149_NODE_1_length_295418_cov_22.1755	SRS018149_NODE_1_length_295418_cov_22.1755_239	VOG0982	hypothetical protein
SRS018149_NODE_1_length_295418_cov_22.1755	SRS018149_NODE_1_length_295418_cov_22.1755_242	VOG3722	thymidylate kinase
SRS018149_NODE_1_length_295418_cov_22.1755	SRS018149_NODE_1_length_295418_cov_22.1755_243	VOG2352	guanylate kinase
SRS018149_NODE_1_length_295418_cov_22.1755	SRS018149_NODE_1_length_295418_cov_22.1755_246	PF13814.6	Replication-relaxation
SRS018149_NODE_1_length_295418_cov_22.1755	SRS018149_NODE_1_length_295418_cov_22.1755_247	PF12696.7	TraM recognition site of TraD and TraG
SRS018149_NODE_1_length_295418_cov_22.1755	SRS018149_NODE_1_length_295418_cov_22.1755_248	TIGR01766	transposase, IS605 OrfB family
SRS018149_NODE_1_length_295418_cov_22.1755	SRS018149_NODE_1_length_295418_cov_22.1755_251	PF04203.13	Sortase domain
SRS018157_NODE_7_length_269576_cov_21.4215	SRS018157_NODE_7_length_269576_cov_21.4215_4	VOG3248	hypothetical protein
SRS018157_NODE_7_length_269576_cov_21.4215	SRS018157_NODE_7_length_269576_cov_21.4215_5	VOG6456	hypothetical protein
SRS018157_NODE_7_length_269576_cov_21.4215	SRS018157_NODE_7_length_269576_cov_21.4215_6	VOG5609	hypothetical protein
SRS018157_NODE_7_length_269576_cov_21.4215	SRS018157_NODE_7_length_269576_cov_21.4215_7	VOG6916	hypothetical protein
SRS018157_NODE_7_length_269576_cov_21.4215	SRS018157_NODE_7_length_269576_cov_21.4215_8	VOG3247	hypothetical protein
SRS018157_NODE_7_length_269576_cov_21.4215	SRS018157_NODE_7_length_269576_cov_21.4215_9	VOG4575	recombination endonuclease subunit
SRS018157_NODE_7_length_269576_cov_21.4215	SRS018157_NODE_7_length_269576_cov_21.4215_11	VOG6915	hypothetical protein
SRS018157_NODE_7_length_269576_cov_21.4215	SRS018157_NODE_7_length_269576_cov_21.4215_12	VOG3719	hypothetical protein
SRS018157_NODE_7_length_269576_cov_21.4215	SRS018157_NODE_7_length_269576_cov_21.4215_13	VOG0373	hypothetical protein
SRS018157_NODE_7_length_269576_cov_21.4215	SRS018157_NODE_7_length_269576_cov_21.4215_14	VOG7574	hypothetical protein
SRS018157_NODE_7_length_269576_cov_21.4215	SRS018157_NODE_7_length_269576_cov_21.4215_15	VOG6009	hypothetical protein
SRS018157_NODE_7_length_269576_cov_21.4215	SRS018157_NODE_7_length_269576_cov_21.4215_16	VOG3246	hypothetical protein
SRS018157_NODE_7_length_269576_cov_21.4215	SRS018157_NODE_7_length_269576_cov_21.4215_18	VOG3251	hypothetical protein
SRS018157_NODE_7_length_269576_cov_21.4215	SRS018157_NODE_7_length_269576_cov_21.4215_21	VOG0368	hypothetical protein
SRS018157_NODE_7_length_269576_cov_21.4215	SRS018157_NODE_7_length_269576_cov_21.4215_25	VOG3722	thymidylate kinase
SRS018157_NODE_7_length_269576_cov_21.4215	SRS018157_NODE_7_length_269576_cov_21.4215_26	VOG5608	hypothetical protein
SRS018157_NODE_7_length_269576_cov_21.4215	SRS018157_NODE_7_length_269576_cov_21.4215_32	VOG6008	hypothetical protein
SRS018157_NODE_7_length_269576_cov_21.4215	SRS018157_NODE_7_length_269576_cov_21.4215_36	VOG0496	dihydrofolate reductase
SRS018157_NODE_7_length_269576_cov_21.4215	SRS018157_NODE_7_length_269576_cov_21.4215_43	VOG3720	hypothetical protein
SRS018157_NODE_7_length_269576_cov_21.4215	SRS018157_NODE_7_length_269576_cov_21.4215_45	VOG3263	major capsid protein
SRS018157_NODE_7_length_269576_cov_21.4215	SRS018157_NODE_7_length_269576_cov_21.4215_47	VOG3262	putative helicase
SRS018157_NODE_7_length_269576_cov_21.4215	SRS018157_NODE_7_length_269576_cov_21.4215_48	VOG3245	hypothetical protein
SRS018157_NODE_7_length_269576_cov_21.4215	SRS018157_NODE_7_length_269576_cov_21.4215_51	VOG3281	hypothetical protein
SRS018157_NODE_7_length_269576_cov_21.4215	SRS018157_NODE_7_length_269576_cov_21.4215_56	VOG3254	hypothetical protein
SRS018157_NODE_7_length_269576_cov_21.4215	SRS018157_NODE_7_length_269576_cov_21.4215_57	VOG5530	hypothetical protein
SRS018157_NODE_7_length_269576_cov_21.4215	SRS018157_NODE_7_length_269576_cov_21.4215_58	VOG2368	ribonucleoside triphosphate reductase, alpha chain
SRS018157_NODE_7_length_269576_cov_21.4215	SRS018157_NODE_7_length_269576_cov_21.4215_66	VOG6457	virion structural protein
SRS018157_NODE_7_length_269576_cov_21.4215	SRS018157_NODE_7_length_269576_cov_21.4215_68	PF13306.6	BspA type Leucine rich repeat region (6 copies)
SRS018157_NODE_7_length_269576_cov_21.4215	SRS018157_NODE_7_length_269576_cov_21.4215_69	PF13306.6	BspA type Leucine rich repeat region (6 copies)
SRS018157_NODE_7_length_269576_cov_21.4215	SRS018157_NODE_7_length_269576_cov_21.4215_72	VOG3721	virion structural protein
SRS018157_NODE_7_length_269576_cov_21.4215	SRS018157_NODE_7_length_269576_cov_21.4215_73	VOG0362	hypothetical protein
SRS018157_NODE_7_length_269576_cov_21.4215	SRS018157_NODE_7_length_269576_cov_21.4215_77	VOG0354	hypothetical protein
SRS018157_NODE_7_length_269576_cov_21.4215	SRS018157_NODE_7_length_269576_cov_21.4215_80	VOG0354	hypothetical protein
SRS018157_NODE_7_length_269576_cov_21.4215	SRS018157_NODE_7_length_269576_cov_21.4215_83	VOG0372	NAD-dependent DNA ligase subunit A
SRS018157_NODE_7_length_269576_cov_21.4215	SRS018157_NODE_7_length_269576_cov_21.4215_92	VOG3275	virion structural protein
SRS018157_NODE_7_length_269576_cov_21.4215	SRS018157_NODE_7_length_269576_cov_21.4215_93	VOG3274	hypothetical protein
SRS018157_NODE_7_length_269576_cov_21.4215	SRS018157_NODE_7_length_269576_cov_21.4215_94	VOG6917	hypothetical protein
SRS018157_NODE_7_length_269576_cov_21.4215	SRS018157_NODE_7_length_269576_cov_21.4215_96	VOG5611	hypothetical protein
SRS018157_NODE_7_length_269576_cov_21.4215	SRS018157_NODE_7_length_269576_cov_21.4215_98	VOG3058	hypothetical protein
SRS018157_NODE_7_length_269576_cov_21.4215	SRS018157_NODE_7_length_269576_cov_21.4215_99	VOG7576	hypothetical protein
SRS018157_NODE_7_length_269576_cov_21.4215	SRS018157_NODE_7_length_269576_cov_21.4215_102	VOG3273	hypothetical protein
SRS018157_NODE_7_length_269576_cov_21.4215	SRS018157_NODE_7_length_269576_cov_21.4215_104	VOG0364	hypothetical protein
SRS018157_NODE_7_length_269576_cov_21.4215	SRS018157_NODE_7_length_269576_cov_21.4215_106	VOG3272	hypothetical protein
SRS018157_NODE_7_length_269576_cov_21.4215	SRS018157_NODE_7_length_269576_cov_21.4215_107	VOG8502	virion structural protein
SRS018157_NODE_7_length_269576_cov_21.4215	SRS018157_NODE_7_length_269576_cov_21.4215_108	VOG8503	hypothetical protein
SRS018157_NODE_7_length_269576_cov_21.4215	SRS018157_NODE_7_length_269576_cov_21.4215_109	VOG4806	putative ribonuclease H
SRS018157_NODE_7_length_269576_cov_21.4215	SRS018157_NODE_7_length_269576_cov_21.4215_111	VOG3271	virion structural protein
SRS018157_NODE_7_length_269576_cov_21.4215	SRS018157_NODE_7_length_269576_cov_21.4215_112	VOG3270	hypothetical protein
SRS018157_NODE_7_length_269576_cov_21.4215	SRS018157_NODE_7_length_269576_cov_21.4215_113	PF01406.19	tRNA synthetases class I (C) catalytic domain
SRS018157_NODE_7_length_269576_cov_21.4215	SRS018157_NODE_7_length_269576_cov_21.4215_114	PF01406.19	tRNA synthetases class I (C) catalytic domain
SRS018157_NODE_7_length_269576_cov_21.4215	SRS018157_NODE_7_length_269576_cov_21.4215_116	VOG5341	hypothetical protein
SRS018157_NODE_7_length_269576_cov_21.4215	SRS018157_NODE_7_length_269576_cov_21.4215_123	VOG0085	deoxyuridine 5'-triphosphate nucleotidohydrolase
SRS018157_NODE_7_length_269576_cov_21.4215	SRS018157_NODE_7_length_269576_cov_21.4215_130	VOG0092	thymidylate synthase
SRS018157_NODE_7_length_269576_cov_21.4215	SRS018157_NODE_7_length_269576_cov_21.4215_133	VOG3261	hypothetical protein
SRS018157_NODE_7_length_269576_cov_21.4215	SRS018157_NODE_7_length_269576_cov_21.4215_134	VOG9794	hypothetical protein
SRS018157_NODE_7_length_269576_cov_21.4215	SRS018157_NODE_7_length_269576_cov_21.4215_135	VOG3260	hypothetical protein
SRS018157_NODE_7_length_269576_cov_21.4215	SRS018157_NODE_7_length_269576_cov_21.4215_136	VOG3259	hypothetical protein
SRS018157_NODE_7_length_269576_cov_21.4215	SRS018157_NODE_7_length_269576_cov_21.4215_144	VOG7575	virion structural protein
SRS018157_NODE_7_length_269576_cov_21.4215	SRS018157_NODE_7_length_269576_cov_21.4215_145	VOG3258	hypothetical protein
SRS018157_NODE_7_length_269576_cov_21.4215	SRS018157_NODE_7_length_269576_cov_21.4215_146	VOG3257	hypothetical protein
SRS018157_NODE_7_length_269576_cov_21.4215	SRS018157_NODE_7_length_269576_cov_21.4215_147	VOG3256	virion structural protein
SRS018157_NODE_7_length_269576_cov_21.4215	SRS018157_NODE_7_length_269576_cov_21.4215_148	VOG3255	virion structural protein
SRS018157_NODE_7_length_269576_cov_21.4215	SRS018157_NODE_7_length_269576_cov_21.4215_155	VOG10386	hypothetical protein
SRS018157_NODE_7_length_269576_cov_21.4215	SRS018157_NODE_7_length_269576_cov_21.4215_157	VOG3724	putative SNF2 domain helicase
SRS018157_NODE_7_length_269576_cov_21.4215	SRS018157_NODE_7_length_269576_cov_21.4215_170	VOG0348	hypothetical protein
SRS018157_NODE_7_length_269576_cov_21.4215	SRS018157_NODE_7_length_269576_cov_21.4215_173	VOG5610	hypothetical protein
SRS018157_NODE_7_length_269576_cov_21.4215	SRS018157_NODE_7_length_269576_cov_21.4215_197	VOG2995	phosphoesterase
SRS018157_NODE_7_length_269576_cov_21.4215	SRS018157_NODE_7_length_269576_cov_21.4215_212	VOG5384	hypothetical protein
SRS018157_NODE_7_length_269576_cov_21.4215	SRS018157_NODE_7_length_269576_cov_21.4215_213	VOG5384	hypothetical protein
SRS018157_NODE_7_length_269576_cov_21.4215	SRS018157_NODE_7_length_269576_cov_21.4215_214	VOG3269	hypothetical protein
SRS018157_NODE_7_length_269576_cov_21.4215	SRS018157_NODE_7_length_269576_cov_21.4215_227	PF01131.20	DNA topoisomerase
SRS018157_NODE_7_length_269576_cov_21.4215	SRS018157_NODE_7_length_269576_cov_21.4215_230	VOG4796	hypothetical protein
SRS018157_NODE_7_length_269576_cov_21.4215	SRS018157_NODE_7_length_269576_cov_21.4215_251	VOG3267	hypothetical protein
SRS018157_NODE_7_length_269576_cov_21.4215	SRS018157_NODE_7_length_269576_cov_21.4215_252	VOG3266	hypothetical protein
SRS018157_NODE_7_length_269576_cov_21.4215	SRS018157_NODE_7_length_269576_cov_21.4215_253	VOG3265	hypothetical protein
SRS018157_NODE_7_length_269576_cov_21.4215	SRS018157_NODE_7_length_269576_cov_21.4215_254	VOG3264	hypothetical protein
SRS018157_NODE_7_length_269576_cov_21.4215	SRS018157_NODE_7_length_269576_cov_21.4215_258	VOG3280	putative virion structural protein
SRS018157_NODE_7_length_269576_cov_21.4215	SRS018157_NODE_7_length_269576_cov_21.4215_259	VOG3279	putative virion structural protein
SRS018157_NODE_7_length_269576_cov_21.4215	SRS018157_NODE_7_length_269576_cov_21.4215_260	VOG5708	hypothetical protein
SRS018157_NODE_7_length_269576_cov_21.4215	SRS018157_NODE_7_length_269576_cov_21.4215_262	VOG3278	putative tail sheath protein
SRS018157_NODE_7_length_269576_cov_21.4215	SRS018157_NODE_7_length_269576_cov_21.4215_263	VOG3277	hypothetical protein
SRS018157_NODE_7_length_269576_cov_21.4215	SRS018157_NODE_7_length_269576_cov_21.4215_265	VOG4548	helicase
SRS018157_NODE_7_length_269576_cov_21.4215	SRS018157_NODE_7_length_269576_cov_21.4215_267	VOG3249	hypothetical protein
SRS018157_NODE_7_length_269576_cov_21.4215	SRS018157_NODE_7_length_269576_cov_21.4215_268	VOG0369	hypothetical protein
SRS018157_NODE_7_length_269576_cov_21.4215	SRS018157_NODE_7_length_269576_cov_21.4215_269	VOG8576	hypothetical protein
SRS018300_NODE_9_length_223433_cov_17.6874	SRS018300_NODE_9_length_223433_cov_17.6874_2	VOG5118	gp50
SRS018300_NODE_9_length_223433_cov_17.6874	SRS018300_NODE_9_length_223433_cov_17.6874_11	VOG0373	hypothetical protein
SRS018300_NODE_9_length_223433_cov_17.6874	SRS018300_NODE_9_length_223433_cov_17.6874_12	VOG4602	hypothetical protein
SRS018300_NODE_9_length_223433_cov_17.6874	SRS018300_NODE_9_length_223433_cov_17.6874_15	VOG1026	transposase
SRS018300_NODE_9_length_223433_cov_17.6874	SRS018300_NODE_9_length_223433_cov_17.6874_21	VOG6513	chaperonin GroEL
SRS018300_NODE_9_length_223433_cov_17.6874	SRS018300_NODE_9_length_223433_cov_17.6874_29	VOG4551	DNA primase
SRS018300_NODE_9_length_223433_cov_17.6874	SRS018300_NODE_9_length_223433_cov_17.6874_37	VOG4548	helicase
SRS018300_NODE_9_length_223433_cov_17.6874	SRS018300_NODE_9_length_223433_cov_17.6874_44	VOG3262	putative helicase
SRS018300_NODE_9_length_223433_cov_17.6874	SRS018300_NODE_9_length_223433_cov_17.6874_50	VOG2352	guanylate kinase
SRS018300_NODE_9_length_223433_cov_17.6874	SRS018300_NODE_9_length_223433_cov_17.6874_52	VOG2352	guanylate kinase
SRS018300_NODE_9_length_223433_cov_17.6874	SRS018300_NODE_9_length_223433_cov_17.6874_54	VOG0348	hypothetical protein
SRS018300_NODE_9_length_223433_cov_17.6874	SRS018300_NODE_9_length_223433_cov_17.6874_59	VOG0354	hypothetical protein
SRS018300_NODE_9_length_223433_cov_17.6874	SRS018300_NODE_9_length_223433_cov_17.6874_60	VOG0354	hypothetical protein
SRS018300_NODE_9_length_223433_cov_17.6874	SRS018300_NODE_9_length_223433_cov_17.6874_77	VOG3281	hypothetical protein
SRS018300_NODE_9_length_223433_cov_17.6874	SRS018300_NODE_9_length_223433_cov_17.6874_81	VOG1005	tail tube protein
SRS018300_NODE_9_length_223433_cov_17.6874	SRS018300_NODE_9_length_223433_cov_17.6874_85	VOG0351	prohead core scaffolding protein and protease
SRS018300_NODE_9_length_223433_cov_17.6874	SRS018300_NODE_9_length_223433_cov_17.6874_86	VOG0369	hypothetical protein
SRS018300_NODE_9_length_223433_cov_17.6874	SRS018300_NODE_9_length_223433_cov_17.6874_89	VOG3272	hypothetical protein
SRS018300_NODE_9_length_223433_cov_17.6874	SRS018300_NODE_9_length_223433_cov_17.6874_94	VOG0372	NAD-dependent DNA ligase subunit A
SRS018300_NODE_9_length_223433_cov_17.6874	SRS018300_NODE_9_length_223433_cov_17.6874_98	VOG3246	hypothetical protein
SRS018300_NODE_9_length_223433_cov_17.6874	SRS018300_NODE_9_length_223433_cov_17.6874_102	VOG3260	hypothetical protein
SRS018300_NODE_9_length_223433_cov_17.6874	SRS018300_NODE_9_length_223433_cov_17.6874_105	VOG6918	hypothetical protein
SRS018300_NODE_9_length_223433_cov_17.6874	SRS018300_NODE_9_length_223433_cov_17.6874_107	VOG3249	hypothetical protein
SRS018300_NODE_9_length_223433_cov_17.6874	SRS018300_NODE_9_length_223433_cov_17.6874_109	VOG0368	hypothetical protein
SRS018300_NODE_9_length_223433_cov_17.6874	SRS018300_NODE_9_length_223433_cov_17.6874_110	VOG10904	ORF179
SRS018300_NODE_9_length_223433_cov_17.6874	SRS018300_NODE_9_length_223433_cov_17.6874_111	VOG0368	hypothetical protein
SRS018300_NODE_9_length_223433_cov_17.6874	SRS018300_NODE_9_length_223433_cov_17.6874_112	VOG0362	hypothetical protein
SRS018300_NODE_9_length_223433_cov_17.6874	SRS018300_NODE_9_length_223433_cov_17.6874_113	VOG4772	N-acetylmuramoyl-L-alanine amidase
SRS018300_NODE_9_length_223433_cov_17.6874	SRS018300_NODE_9_length_223433_cov_17.6874_117	VOG7442	putative ABC transporter ATP-binding protein
SRS018300_NODE_9_length_223433_cov_17.6874	SRS018300_NODE_9_length_223433_cov_17.6874_118	VOG3277	hypothetical protein
SRS018300_NODE_9_length_223433_cov_17.6874	SRS018300_NODE_9_length_223433_cov_17.6874_120	VOG3274	hypothetical protein
SRS018300_NODE_9_length_223433_cov_17.6874	SRS018300_NODE_9_length_223433_cov_17.6874_149	VOG5530	hypothetical protein
SRS018300_NODE_9_length_223433_cov_17.6874	SRS018300_NODE_9_length_223433_cov_17.6874_158	VOG0384	DNA topisomerase II medium subunit
SRS018300_NODE_9_length_223433_cov_17.6874	SRS018300_NODE_9_length_223433_cov_17.6874_159	VOG0382	DNA topoisomerase II large subunit
SRS018300_NODE_9_length_223433_cov_17.6874	SRS018300_NODE_9_length_223433_cov_17.6874_163	VOG6008	hypothetical protein
SRS018300_NODE_9_length_223433_cov_17.6874	SRS018300_NODE_9_length_223433_cov_17.6874_165	PF14568.6	SMI1-KNR4 cell-wall
SRS018300_NODE_9_length_223433_cov_17.6874	SRS018300_NODE_9_length_223433_cov_17.6874_175	PF08239.11	Bacterial SH3 domain
SRS018300_NODE_9_length_223433_cov_17.6874	SRS018300_NODE_9_length_223433_cov_17.6874_184	VOG3257	hypothetical protein
SRS018300_NODE_9_length_223433_cov_17.6874	SRS018300_NODE_9_length_223433_cov_17.6874_210	VOG0377	DNA helicase
SRS018300_NODE_9_length_223433_cov_17.6874	SRS018300_NODE_9_length_223433_cov_17.6874_216	PF17941.1	Polyphosphate kinase C-terminal domain 1
SRS018300_NODE_9_length_223433_cov_17.6874	SRS018300_NODE_9_length_223433_cov_17.6874_217	VOG5118	gp50
SRS018300_NODE_9_length_223433_cov_17.6874	SRS018300_NODE_9_length_223433_cov_17.6874_218	VOG5611	hypothetical protein
SRS018300_NODE_9_length_223433_cov_17.6874	SRS018300_NODE_9_length_223433_cov_17.6874_219	VOG4693	hypothetical protein
SRS018300_NODE_9_length_223433_cov_17.6874	SRS018300_NODE_9_length_223433_cov_17.6874_220	VOG3254	hypothetical protein
SRS018300_NODE_9_length_223433_cov_17.6874	SRS018300_NODE_9_length_223433_cov_17.6874_221	VOG0085	deoxyuridine 5'-triphosphate nucleotidohydrolase
SRS018300_NODE_9_length_223433_cov_17.6874	SRS018300_NODE_9_length_223433_cov_17.6874_227	VOG0638	hypothetical protein
SRS018300_NODE_10_length_217563_cov_13.1876	SRS018300_NODE_10_length_217563_cov_13.1876_9	VOG0364	hypothetical protein
SRS018300_NODE_10_length_217563_cov_13.1876	SRS018300_NODE_10_length_217563_cov_13.1876_10	VOG0025	putative DNA helicase
SRS018300_NODE_10_length_217563_cov_13.1876	SRS018300_NODE_10_length_217563_cov_13.1876_13	PF02223.17	Thymidylate kinase
SRS018300_NODE_10_length_217563_cov_13.1876	SRS018300_NODE_10_length_217563_cov_13.1876_29	PF00149.28	Calcineurin-like phosphoesterase
SRS018300_NODE_10_length_217563_cov_13.1876	SRS018300_NODE_10_length_217563_cov_13.1876_30	VOG0025	putative DNA helicase
SRS018300_NODE_10_length_217563_cov_13.1876	SRS018300_NODE_10_length_217563_cov_13.1876_40	VOG0362	hypothetical protein
SRS018300_NODE_10_length_217563_cov_13.1876	SRS018300_NODE_10_length_217563_cov_13.1876_41	VOG0368	hypothetical protein
SRS018300_NODE_10_length_217563_cov_13.1876	SRS018300_NODE_10_length_217563_cov_13.1876_47	VOG4565	lysozyme
SRS018300_NODE_10_length_217563_cov_13.1876	SRS018300_NODE_10_length_217563_cov_13.1876_56	VOG5530	hypothetical protein
SRS018300_NODE_10_length_217563_cov_13.1876	SRS018300_NODE_10_length_217563_cov_13.1876_60	VOG4910	putative peptidase M23
SRS018300_NODE_10_length_217563_cov_13.1876	SRS018300_NODE_10_length_217563_cov_13.1876_67	VOG0369	hypothetical protein
SRS018300_NODE_10_length_217563_cov_13.1876	SRS018300_NODE_10_length_217563_cov_13.1876_73	VOG0348	hypothetical protein
SRS018300_NODE_10_length_217563_cov_13.1876	SRS018300_NODE_10_length_217563_cov_13.1876_89	VOG3260	hypothetical protein
SRS018300_NODE_10_length_217563_cov_13.1876	SRS018300_NODE_10_length_217563_cov_13.1876_101	VOG0382	DNA topoisomerase II large subunit
SRS018300_NODE_10_length_217563_cov_13.1876	SRS018300_NODE_10_length_217563_cov_13.1876_102	VOG0382	DNA topoisomerase II large subunit
SRS018300_NODE_10_length_217563_cov_13.1876	SRS018300_NODE_10_length_217563_cov_13.1876_104	VOG6918	hypothetical protein
SRS018300_NODE_10_length_217563_cov_13.1876	SRS018300_NODE_10_length_217563_cov_13.1876_113	VOG0384	DNA topisomerase II medium subunit
SRS018300_NODE_10_length_217563_cov_13.1876	SRS018300_NODE_10_length_217563_cov_13.1876_120	VOG3249	hypothetical protein
SRS018300_NODE_10_length_217563_cov_13.1876	SRS018300_NODE_10_length_217563_cov_13.1876_121	VOG4548	helicase
SRS018300_NODE_10_length_217563_cov_13.1876	SRS018300_NODE_10_length_217563_cov_13.1876_133	PF09234.10	Domain of unknown function (DUF1963)
SRS018300_NODE_10_length_217563_cov_13.1876	SRS018300_NODE_10_length_217563_cov_13.1876_141	VOG8134	putative tail fiber protein 1
SRS018300_NODE_10_length_217563_cov_13.1876	SRS018300_NODE_10_length_217563_cov_13.1876_142	VOG10302	hypothetical protein
SRS018300_NODE_10_length_217563_cov_13.1876	SRS018300_NODE_10_length_217563_cov_13.1876_143	VOG7645	hypothetical phage protein (Radical SAM family)
SRS018300_NODE_10_length_217563_cov_13.1876	SRS018300_NODE_10_length_217563_cov_13.1876_147	VOG7645	hypothetical phage protein (Radical SAM family)
SRS018300_NODE_10_length_217563_cov_13.1876	SRS018300_NODE_10_length_217563_cov_13.1876_148	VOG7645	hypothetical phage protein (Radical SAM family)
SRS018300_NODE_10_length_217563_cov_13.1876	SRS018300_NODE_10_length_217563_cov_13.1876_149	VOG7645	hypothetical phage protein (Radical SAM family)
SRS018300_NODE_10_length_217563_cov_13.1876	SRS018300_NODE_10_length_217563_cov_13.1876_153	VOG3246	hypothetical protein
SRS018300_NODE_10_length_217563_cov_13.1876	SRS018300_NODE_10_length_217563_cov_13.1876_165	VOG0372	NAD-dependent DNA ligase subunit A
SRS018337_NODE_5_length_227716_cov_18.7174	SRS018337_NODE_5_length_227716_cov_18.7174_16	VOG5707	rare lipoprotein A
SRS018337_NODE_5_length_227716_cov_18.7174	SRS018337_NODE_5_length_227716_cov_18.7174_20	VOG3281	hypothetical protein
SRS018337_NODE_5_length_227716_cov_18.7174	SRS018337_NODE_5_length_227716_cov_18.7174_22	VOG3277	hypothetical protein
SRS018337_NODE_5_length_227716_cov_18.7174	SRS018337_NODE_5_length_227716_cov_18.7174_23	VOG3278	putative tail sheath protein
SRS018337_NODE_5_length_227716_cov_18.7174	SRS018337_NODE_5_length_227716_cov_18.7174_24	VOG5708	hypothetical protein
SRS018337_NODE_5_length_227716_cov_18.7174	SRS018337_NODE_5_length_227716_cov_18.7174_25	VOG3279	putative virion structural protein
SRS018337_NODE_5_length_227716_cov_18.7174	SRS018337_NODE_5_length_227716_cov_18.7174_26	VOG3280	putative virion structural protein
SRS018337_NODE_5_length_227716_cov_18.7174	SRS018337_NODE_5_length_227716_cov_18.7174_29	VOG2070	hypothetical protein
SRS018337_NODE_5_length_227716_cov_18.7174	SRS018337_NODE_5_length_227716_cov_18.7174_31	VOG3721	virion structural protein
SRS018337_NODE_5_length_227716_cov_18.7174	SRS018337_NODE_5_length_227716_cov_18.7174_32	VOG0362	hypothetical protein
SRS018337_NODE_5_length_227716_cov_18.7174	SRS018337_NODE_5_length_227716_cov_18.7174_34	VOG0354	hypothetical protein
SRS018337_NODE_5_length_227716_cov_18.7174	SRS018337_NODE_5_length_227716_cov_18.7174_36	VOG6917	hypothetical protein
SRS018337_NODE_5_length_227716_cov_18.7174	SRS018337_NODE_5_length_227716_cov_18.7174_38	VOG3274	hypothetical protein
SRS018337_NODE_5_length_227716_cov_18.7174	SRS018337_NODE_5_length_227716_cov_18.7174_40	VOG3275	virion structural protein
SRS018337_NODE_5_length_227716_cov_18.7174	SRS018337_NODE_5_length_227716_cov_18.7174_44	VOG3246	hypothetical protein
SRS018337_NODE_5_length_227716_cov_18.7174	SRS018337_NODE_5_length_227716_cov_18.7174_45	VOG0103	hypothetical protein
SRS018337_NODE_5_length_227716_cov_18.7174	SRS018337_NODE_5_length_227716_cov_18.7174_49	VOG5610	hypothetical protein
SRS018337_NODE_5_length_227716_cov_18.7174	SRS018337_NODE_5_length_227716_cov_18.7174_50	VOG0348	hypothetical protein
SRS018337_NODE_5_length_227716_cov_18.7174	SRS018337_NODE_5_length_227716_cov_18.7174_51	VOG7576	hypothetical protein
SRS018337_NODE_5_length_227716_cov_18.7174	SRS018337_NODE_5_length_227716_cov_18.7174_54	VOG8502	virion structural protein
SRS018337_NODE_5_length_227716_cov_18.7174	SRS018337_NODE_5_length_227716_cov_18.7174_55	VOG3272	hypothetical protein
SRS018337_NODE_5_length_227716_cov_18.7174	SRS018337_NODE_5_length_227716_cov_18.7174_58	VOG0364	hypothetical protein
SRS018337_NODE_5_length_227716_cov_18.7174	SRS018337_NODE_5_length_227716_cov_18.7174_60	VOG3273	hypothetical protein
SRS018337_NODE_5_length_227716_cov_18.7174	SRS018337_NODE_5_length_227716_cov_18.7174_61	VOG3270	hypothetical protein
SRS018337_NODE_5_length_227716_cov_18.7174	SRS018337_NODE_5_length_227716_cov_18.7174_62	VOG3271	virion structural protein
SRS018337_NODE_5_length_227716_cov_18.7174	SRS018337_NODE_5_length_227716_cov_18.7174_65	VOG4806	putative ribonuclease H
SRS018337_NODE_5_length_227716_cov_18.7174	SRS018337_NODE_5_length_227716_cov_18.7174_66	VOG8503	hypothetical protein
SRS018337_NODE_5_length_227716_cov_18.7174	SRS018337_NODE_5_length_227716_cov_18.7174_72	VOG3259	hypothetical protein
SRS018337_NODE_5_length_227716_cov_18.7174	SRS018337_NODE_5_length_227716_cov_18.7174_73	VOG3260	hypothetical protein
SRS018337_NODE_5_length_227716_cov_18.7174	SRS018337_NODE_5_length_227716_cov_18.7174_81	VOG0299	endopeptidase
SRS018337_NODE_5_length_227716_cov_18.7174	SRS018337_NODE_5_length_227716_cov_18.7174_82	VOG3269	hypothetical protein
SRS018337_NODE_5_length_227716_cov_18.7174	SRS018337_NODE_5_length_227716_cov_18.7174_83	VOG5384	hypothetical protein
SRS018337_NODE_5_length_227716_cov_18.7174	SRS018337_NODE_5_length_227716_cov_18.7174_84	VOG1086	hypothetical protein
SRS018337_NODE_5_length_227716_cov_18.7174	SRS018337_NODE_5_length_227716_cov_18.7174_85	VOG5384	hypothetical protein
SRS018337_NODE_5_length_227716_cov_18.7174	SRS018337_NODE_5_length_227716_cov_18.7174_86	VOG5384	hypothetical protein
SRS018337_NODE_5_length_227716_cov_18.7174	SRS018337_NODE_5_length_227716_cov_18.7174_88	VOG5384	hypothetical protein
SRS018337_NODE_5_length_227716_cov_18.7174	SRS018337_NODE_5_length_227716_cov_18.7174_92	VOG0992	putative endolysin
SRS018337_NODE_5_length_227716_cov_18.7174	SRS018337_NODE_5_length_227716_cov_18.7174_96	VOG3264	hypothetical protein
SRS018337_NODE_5_length_227716_cov_18.7174	SRS018337_NODE_5_length_227716_cov_18.7174_97	VOG3265	hypothetical protein
SRS018337_NODE_5_length_227716_cov_18.7174	SRS018337_NODE_5_length_227716_cov_18.7174_100	VOG3266	hypothetical protein
SRS018337_NODE_5_length_227716_cov_18.7174	SRS018337_NODE_5_length_227716_cov_18.7174_101	VOG3267	hypothetical protein
SRS018337_NODE_5_length_227716_cov_18.7174	SRS018337_NODE_5_length_227716_cov_18.7174_102	VOG3722	thymidylate kinase
SRS018337_NODE_5_length_227716_cov_18.7174	SRS018337_NODE_5_length_227716_cov_18.7174_106	VOG3720	hypothetical protein
SRS018337_NODE_5_length_227716_cov_18.7174	SRS018337_NODE_5_length_227716_cov_18.7174_107	VOG11042	hypothetical protein
SRS018337_NODE_5_length_227716_cov_18.7174	SRS018337_NODE_5_length_227716_cov_18.7174_108	VOG3263	major capsid protein
SRS018337_NODE_5_length_227716_cov_18.7174	SRS018337_NODE_5_length_227716_cov_18.7174_110	VOG3262	putative helicase
SRS018337_NODE_5_length_227716_cov_18.7174	SRS018337_NODE_5_length_227716_cov_18.7174_112	VOG3261	hypothetical protein
SRS018337_NODE_5_length_227716_cov_18.7174	SRS018337_NODE_5_length_227716_cov_18.7174_113	VOG6458	hypothetical protein
SRS018337_NODE_5_length_227716_cov_18.7174	SRS018337_NODE_5_length_227716_cov_18.7174_114	VOG3254	hypothetical protein
SRS018337_NODE_5_length_227716_cov_18.7174	SRS018337_NODE_5_length_227716_cov_18.7174_125	PF01223.23	DNA/RNA non-specific endonuclease
SRS018337_NODE_5_length_227716_cov_18.7174	SRS018337_NODE_5_length_227716_cov_18.7174_126	PF04355.13	SmpA / OmlA family
SRS018337_NODE_5_length_227716_cov_18.7174	SRS018337_NODE_5_length_227716_cov_18.7174_127	VOG7054	adhesin
SRS018337_NODE_5_length_227716_cov_18.7174	SRS018337_NODE_5_length_227716_cov_18.7174_130	VOG5321	hypothetical protein
SRS018337_NODE_5_length_227716_cov_18.7174	SRS018337_NODE_5_length_227716_cov_18.7174_141	PF12699.7	phiKZ-like phage internal head proteins
SRS018337_NODE_5_length_227716_cov_18.7174	SRS018337_NODE_5_length_227716_cov_18.7174_142	PF12699.7	phiKZ-like phage internal head proteins
SRS018337_NODE_5_length_227716_cov_18.7174	SRS018337_NODE_5_length_227716_cov_18.7174_143	VOG7575	virion structural protein
SRS018337_NODE_5_length_227716_cov_18.7174	SRS018337_NODE_5_length_227716_cov_18.7174_144	VOG3258	hypothetical protein
SRS018337_NODE_5_length_227716_cov_18.7174	SRS018337_NODE_5_length_227716_cov_18.7174_145	VOG3257	hypothetical protein
SRS018337_NODE_5_length_227716_cov_18.7174	SRS018337_NODE_5_length_227716_cov_18.7174_146	VOG3256	virion structural protein
SRS018337_NODE_5_length_227716_cov_18.7174	SRS018337_NODE_5_length_227716_cov_18.7174_147	VOG3255	virion structural protein
SRS018337_NODE_5_length_227716_cov_18.7174	SRS018337_NODE_5_length_227716_cov_18.7174_152	PF13927.6	Immunoglobulin domain
SRS018337_NODE_5_length_227716_cov_18.7174	SRS018337_NODE_5_length_227716_cov_18.7174_153	VOG0368	hypothetical protein
SRS018337_NODE_5_length_227716_cov_18.7174	SRS018337_NODE_5_length_227716_cov_18.7174_156	VOG3251	hypothetical protein
SRS018337_NODE_5_length_227716_cov_18.7174	SRS018337_NODE_5_length_227716_cov_18.7174_168	VOG5203	HNH endonuclease domain protein
SRS018337_NODE_5_length_227716_cov_18.7174	SRS018337_NODE_5_length_227716_cov_18.7174_169	VOG3249	hypothetical protein
SRS018337_NODE_5_length_227716_cov_18.7174	SRS018337_NODE_5_length_227716_cov_18.7174_170	VOG0369	hypothetical protein
SRS018337_NODE_5_length_227716_cov_18.7174	SRS018337_NODE_5_length_227716_cov_18.7174_171	VOG10904	ORF179
SRS018337_NODE_5_length_227716_cov_18.7174	SRS018337_NODE_5_length_227716_cov_18.7174_172	VOG0369	hypothetical protein
SRS018337_NODE_5_length_227716_cov_18.7174	SRS018337_NODE_5_length_227716_cov_18.7174_173	VOG8576	hypothetical protein
SRS018337_NODE_5_length_227716_cov_18.7174	SRS018337_NODE_5_length_227716_cov_18.7174_174	VOG3248	hypothetical protein
SRS018337_NODE_5_length_227716_cov_18.7174	SRS018337_NODE_5_length_227716_cov_18.7174_175	VOG6456	hypothetical protein
SRS018337_NODE_5_length_227716_cov_18.7174	SRS018337_NODE_5_length_227716_cov_18.7174_176	VOG5609	hypothetical protein
SRS018337_NODE_5_length_227716_cov_18.7174	SRS018337_NODE_5_length_227716_cov_18.7174_177	VOG6916	hypothetical protein
SRS018337_NODE_5_length_227716_cov_18.7174	SRS018337_NODE_5_length_227716_cov_18.7174_178	VOG3247	hypothetical protein
SRS018337_NODE_5_length_227716_cov_18.7174	SRS018337_NODE_5_length_227716_cov_18.7174_179	VOG4575	recombination endonuclease subunit
SRS018337_NODE_5_length_227716_cov_18.7174	SRS018337_NODE_5_length_227716_cov_18.7174_181	VOG6915	hypothetical protein
SRS018337_NODE_5_length_227716_cov_18.7174	SRS018337_NODE_5_length_227716_cov_18.7174_182	VOG3719	hypothetical protein
SRS018337_NODE_5_length_227716_cov_18.7174	SRS018337_NODE_5_length_227716_cov_18.7174_184	VOG10904	ORF179
SRS018337_NODE_5_length_227716_cov_18.7174	SRS018337_NODE_5_length_227716_cov_18.7174_185	VOG0373	hypothetical protein
SRS018337_NODE_5_length_227716_cov_18.7174	SRS018337_NODE_5_length_227716_cov_18.7174_186	VOG7574	hypothetical protein
SRS018337_NODE_5_length_227716_cov_18.7174	SRS018337_NODE_5_length_227716_cov_18.7174_187	VOG6009	hypothetical protein
SRS018337_NODE_5_length_227716_cov_18.7174	SRS018337_NODE_5_length_227716_cov_18.7174_188	VOG5530	hypothetical protein
SRS018337_NODE_5_length_227716_cov_18.7174	SRS018337_NODE_5_length_227716_cov_18.7174_189	VOG5611	hypothetical protein
SRS018337_NODE_5_length_227716_cov_18.7174	SRS018337_NODE_5_length_227716_cov_18.7174_191	VOG5608	hypothetical protein
SRS018337_NODE_5_length_227716_cov_18.7174	SRS018337_NODE_5_length_227716_cov_18.7174_202	VOG6008	hypothetical protein
SRS018337_NODE_5_length_227716_cov_18.7174	SRS018337_NODE_5_length_227716_cov_18.7174_203	VOG3245	hypothetical protein
SRS018337_NODE_6_length_226323_cov_10.5814	SRS018337_NODE_6_length_226323_cov_10.5814_2	VOG0982	hypothetical protein
SRS018337_NODE_6_length_226323_cov_10.5814	SRS018337_NODE_6_length_226323_cov_10.5814_5	VOG0052	RNA polymerase sigma factor
SRS018337_NODE_6_length_226323_cov_10.5814	SRS018337_NODE_6_length_226323_cov_10.5814_14	VOG4593	hypothetical protein
SRS018337_NODE_6_length_226323_cov_10.5814	SRS018337_NODE_6_length_226323_cov_10.5814_21	PF03895.15	YadA-like membrane anchor domain
SRS018337_NODE_6_length_226323_cov_10.5814	SRS018337_NODE_6_length_226323_cov_10.5814_25	VOG1026	transposase
SRS018337_NODE_6_length_226323_cov_10.5814	SRS018337_NODE_6_length_226323_cov_10.5814_28	VOG0384	DNA topisomerase II medium subunit
SRS018337_NODE_6_length_226323_cov_10.5814	SRS018337_NODE_6_length_226323_cov_10.5814_34	VOG1026	transposase
SRS018337_NODE_6_length_226323_cov_10.5814	SRS018337_NODE_6_length_226323_cov_10.5814_39	PF13476.6	AAA domain
SRS018337_NODE_6_length_226323_cov_10.5814	SRS018337_NODE_6_length_226323_cov_10.5814_52	PF00082.22	Subtilase family
SRS018337_NODE_6_length_226323_cov_10.5814	SRS018337_NODE_6_length_226323_cov_10.5814_53	VOG0050	dCMP deaminase
SRS018337_NODE_6_length_226323_cov_10.5814	SRS018337_NODE_6_length_226323_cov_10.5814_58	VOG1026	transposase
SRS018337_NODE_6_length_226323_cov_10.5814	SRS018337_NODE_6_length_226323_cov_10.5814_62	VOG0094	hypothetical protein
SRS018337_NODE_6_length_226323_cov_10.5814	SRS018337_NODE_6_length_226323_cov_10.5814_63	VOG3241	Ser/Thr protein phosphatase family protein
SRS018337_NODE_6_length_226323_cov_10.5814	SRS018337_NODE_6_length_226323_cov_10.5814_65	PF01694.22	Rhomboid family
SRS018337_NODE_6_length_226323_cov_10.5814	SRS018337_NODE_6_length_226323_cov_10.5814_66	VOG1026	transposase
SRS018337_NODE_6_length_226323_cov_10.5814	SRS018337_NODE_6_length_226323_cov_10.5814_67	VOG6282	putative IS transposase (OrfA)
SRS018337_NODE_6_length_226323_cov_10.5814	SRS018337_NODE_6_length_226323_cov_10.5814_68	VOG4995	gp35
SRS018337_NODE_6_length_226323_cov_10.5814	SRS018337_NODE_6_length_226323_cov_10.5814_72	VOG1849	hypothetical protein
SRS018337_NODE_6_length_226323_cov_10.5814	SRS018337_NODE_6_length_226323_cov_10.5814_79	PF01103.23	Surface antigen
SRS018337_NODE_6_length_226323_cov_10.5814	SRS018337_NODE_6_length_226323_cov_10.5814_84	PF03889.13	Alternative ribosome-rescue factor A
SRS018337_NODE_6_length_226323_cov_10.5814	SRS018337_NODE_6_length_226323_cov_10.5814_85	VOG0705	FtsK/SpoIIIE protein
SRS018337_NODE_6_length_226323_cov_10.5814	SRS018337_NODE_6_length_226323_cov_10.5814_86	VOG1382	hypothetical protein
SRS018337_NODE_6_length_226323_cov_10.5814	SRS018337_NODE_6_length_226323_cov_10.5814_88	VOG1724	hypothetical protein
SRS018337_NODE_6_length_226323_cov_10.5814	SRS018337_NODE_6_length_226323_cov_10.5814_96	VOG0020	hypothetical protein
SRS018337_NODE_6_length_226323_cov_10.5814	SRS018337_NODE_6_length_226323_cov_10.5814_98	PF01223.23	DNA/RNA non-specific endonuclease
SRS018337_NODE_6_length_226323_cov_10.5814	SRS018337_NODE_6_length_226323_cov_10.5814_102	VOG2090	serine/threonine kinase
SRS018337_NODE_6_length_226323_cov_10.5814	SRS018337_NODE_6_length_226323_cov_10.5814_104	VOG0377	DNA helicase
SRS018337_NODE_6_length_226323_cov_10.5814	SRS018337_NODE_6_length_226323_cov_10.5814_105	PF00749.21	tRNA synthetases class I (E and Q), catalytic domain
SRS018337_NODE_6_length_226323_cov_10.5814	SRS018337_NODE_6_length_226323_cov_10.5814_106	VOG0088	ribonucleotide reductase
SRS018337_NODE_6_length_226323_cov_10.5814	SRS018337_NODE_6_length_226323_cov_10.5814_107	VOG5022	putative site-specific intron-like DNA endonuclease
SRS018337_NODE_6_length_226323_cov_10.5814	SRS018337_NODE_6_length_226323_cov_10.5814_108	VOG0088	ribonucleotide reductase
SRS018337_NODE_6_length_226323_cov_10.5814	SRS018337_NODE_6_length_226323_cov_10.5814_110	VOG0496	dihydrofolate reductase
SRS018337_NODE_6_length_226323_cov_10.5814	SRS018337_NODE_6_length_226323_cov_10.5814_120	VOG1026	transposase
SRS018337_NODE_6_length_226323_cov_10.5814	SRS018337_NODE_6_length_226323_cov_10.5814_123	PF00924.18	Mechanosensitive ion channel
SRS018337_NODE_6_length_226323_cov_10.5814	SRS018337_NODE_6_length_226323_cov_10.5814_129	PF03090.17	Replicase family
SRS018337_NODE_6_length_226323_cov_10.5814	SRS018337_NODE_6_length_226323_cov_10.5814_132	VOG1379	hypothetical protein
SRS018337_NODE_6_length_226323_cov_10.5814	SRS018337_NODE_6_length_226323_cov_10.5814_137	VOG0918	hypothetical protein
SRS018337_NODE_6_length_226323_cov_10.5814	SRS018337_NODE_6_length_226323_cov_10.5814_144	PF07804.12	HipA-like C-terminal domain
SRS018337_NODE_6_length_226323_cov_10.5814	SRS018337_NODE_6_length_226323_cov_10.5814_145	PF00691.20	OmpA family
SRS018337_NODE_6_length_226323_cov_10.5814	SRS018337_NODE_6_length_226323_cov_10.5814_153	PF05662.14	Coiled stalk of trimeric autotransporter adhesin
SRS018337_NODE_6_length_226323_cov_10.5814	SRS018337_NODE_6_length_226323_cov_10.5814_158	PF13505.6	Outer membrane protein beta-barrel domain
SRS018337_NODE_6_length_226323_cov_10.5814	SRS018337_NODE_6_length_226323_cov_10.5814_159	PF00691.20	OmpA family
SRS018337_NODE_6_length_226323_cov_10.5814	SRS018337_NODE_6_length_226323_cov_10.5814_161	PF00691.20	OmpA family
SRS018337_NODE_6_length_226323_cov_10.5814	SRS018337_NODE_6_length_226323_cov_10.5814_172	VOG7880	aerobic NDP reductase small subunit
SRS018337_NODE_6_length_226323_cov_10.5814	SRS018337_NODE_6_length_226323_cov_10.5814_173	VOG4562	ribonucleotide reductase subunit B
SRS018337_NODE_6_length_226323_cov_10.5814	SRS018337_NODE_6_length_226323_cov_10.5814_184	PF12696.7	TraM recognition site of TraD and TraG
SRS018337_NODE_6_length_226323_cov_10.5814	SRS018337_NODE_6_length_226323_cov_10.5814_186	VOG6085	putative DHH phosphoesterase protein
SRS018337_NODE_6_length_226323_cov_10.5814	SRS018337_NODE_6_length_226323_cov_10.5814_189	VOG2246	hypothetical protein
SRS018337_NODE_6_length_226323_cov_10.5814	SRS018337_NODE_6_length_226323_cov_10.5814_192	TIGR04346	conjugal transfer/type IV secretion protein DotA/TraY
SRS018337_NODE_6_length_226323_cov_10.5814	SRS018337_NODE_6_length_226323_cov_10.5814_196	PF01381.22	Helix-turn-helix
SRS018337_NODE_6_length_226323_cov_10.5814	SRS018337_NODE_6_length_226323_cov_10.5814_197	PF07804.12	HipA-like C-terminal domain
SRS018337_NODE_6_length_226323_cov_10.5814	SRS018337_NODE_6_length_226323_cov_10.5814_198	VOG0275	integrase
SRS018337_NODE_6_length_226323_cov_10.5814	SRS018337_NODE_6_length_226323_cov_10.5814_200	TIGR04346	conjugal transfer/type IV secretion protein DotA/TraY
SRS018337_NODE_6_length_226323_cov_10.5814	SRS018337_NODE_6_length_226323_cov_10.5814_201	VOG3617	hypothetical protein
SRS018337_NODE_6_length_226323_cov_10.5814	SRS018337_NODE_6_length_226323_cov_10.5814_202	PF00133.22	tRNA synthetases class I (I, L, M and V)
SRS018337_NODE_6_length_226323_cov_10.5814	SRS018337_NODE_6_length_226323_cov_10.5814_203	PF00133.22	tRNA synthetases class I (I, L, M and V)
SRS018337_NODE_6_length_226323_cov_10.5814	SRS018337_NODE_6_length_226323_cov_10.5814_204	PF00133.22	tRNA synthetases class I (I, L, M and V)
SRS018337_NODE_6_length_226323_cov_10.5814	SRS018337_NODE_6_length_226323_cov_10.5814_209	VOG3807	hypothetical protein
SRS018337_NODE_6_length_226323_cov_10.5814	SRS018337_NODE_6_length_226323_cov_10.5814_211	VOG1026	transposase
SRS018337_NODE_6_length_226323_cov_10.5814	SRS018337_NODE_6_length_226323_cov_10.5814_216	VOG11081	Rec A-like recombinase
SRS018337_NODE_6_length_226323_cov_10.5814	SRS018337_NODE_6_length_226323_cov_10.5814_217	PF00999.21	Sodium/hydrogen exchanger family
SRS018337_NODE_6_length_226323_cov_10.5814	SRS018337_NODE_6_length_226323_cov_10.5814_218	PF07517.14	SecA DEAD-like domain
SRS018337_NODE_6_length_226323_cov_10.5814	SRS018337_NODE_6_length_226323_cov_10.5814_225	VOG1026	transposase
SRS018337_NODE_6_length_226323_cov_10.5814	SRS018337_NODE_6_length_226323_cov_10.5814_228	VOG4575	recombination endonuclease subunit
SRS018337_NODE_6_length_226323_cov_10.5814	SRS018337_NODE_6_length_226323_cov_10.5814_236	PF16932.5	Type IV secretory system, conjugal DNA-protein transfer
SRS018337_NODE_6_length_226323_cov_10.5814	SRS018337_NODE_6_length_226323_cov_10.5814_240	PF00072.24	Response regulator receiver domain
SRS018337_NODE_6_length_226323_cov_10.5814	SRS018337_NODE_6_length_226323_cov_10.5814_242	VOG1026	transposase
SRS018337_NODE_6_length_226323_cov_10.5814	SRS018337_NODE_6_length_226323_cov_10.5814_244	VOG1026	transposase
SRS018337_NODE_9_length_208020_cov_10.7901	SRS018337_NODE_9_length_208020_cov_10.7901_1	VOG1026	transposase
SRS018337_NODE_9_length_208020_cov_10.7901	SRS018337_NODE_9_length_208020_cov_10.7901_8	VOG5775	AAA ATPase
SRS018337_NODE_9_length_208020_cov_10.7901	SRS018337_NODE_9_length_208020_cov_10.7901_10	VOG0274	GtrB
SRS018337_NODE_9_length_208020_cov_10.7901	SRS018337_NODE_9_length_208020_cov_10.7901_12	VOG1761	hypothetical protein
SRS018337_NODE_9_length_208020_cov_10.7901	SRS018337_NODE_9_length_208020_cov_10.7901_13	VOG1026	transposase
SRS018337_NODE_9_length_208020_cov_10.7901	SRS018337_NODE_9_length_208020_cov_10.7901_14	VOG6282	putative IS transposase (OrfA)
SRS018337_NODE_9_length_208020_cov_10.7901	SRS018337_NODE_9_length_208020_cov_10.7901_18	VOG5341	hypothetical protein
SRS018337_NODE_9_length_208020_cov_10.7901	SRS018337_NODE_9_length_208020_cov_10.7901_19	PF12281.8	Nucleotidyltransferase
SRS018337_NODE_9_length_208020_cov_10.7901	SRS018337_NODE_9_length_208020_cov_10.7901_20	PF02661.18	Fic/DOC family
SRS018337_NODE_9_length_208020_cov_10.7901	SRS018337_NODE_9_length_208020_cov_10.7901_21	PF07290.11	Protein of unknown function (DUF1449)
SRS018337_NODE_9_length_208020_cov_10.7901	SRS018337_NODE_9_length_208020_cov_10.7901_27	VOG0028	exonuclease
SRS018337_NODE_9_length_208020_cov_10.7901	SRS018337_NODE_9_length_208020_cov_10.7901_31	VOG0585	hypothetical protein
SRS018337_NODE_9_length_208020_cov_10.7901	SRS018337_NODE_9_length_208020_cov_10.7901_34	VOG0094	hypothetical protein
SRS018337_NODE_9_length_208020_cov_10.7901	SRS018337_NODE_9_length_208020_cov_10.7901_37	VOG1026	transposase
SRS018337_NODE_9_length_208020_cov_10.7901	SRS018337_NODE_9_length_208020_cov_10.7901_42	VOG1379	hypothetical protein
SRS018337_NODE_9_length_208020_cov_10.7901	SRS018337_NODE_9_length_208020_cov_10.7901_45	VOG0156	serine/threonine protein phosphatase
SRS018337_NODE_9_length_208020_cov_10.7901	SRS018337_NODE_9_length_208020_cov_10.7901_46	PF00072.24	Response regulator receiver domain
SRS018337_NODE_9_length_208020_cov_10.7901	SRS018337_NODE_9_length_208020_cov_10.7901_50	VOG1026	transposase
SRS018337_NODE_9_length_208020_cov_10.7901	SRS018337_NODE_9_length_208020_cov_10.7901_59	PF00437.20	Type II/IV secretion system protein
SRS018337_NODE_9_length_208020_cov_10.7901	SRS018337_NODE_9_length_208020_cov_10.7901_62	VOG0092	thymidylate synthase
SRS018337_NODE_9_length_208020_cov_10.7901	SRS018337_NODE_9_length_208020_cov_10.7901_63	PF13191.6	AAA ATPase domain
SRS018337_NODE_9_length_208020_cov_10.7901	SRS018337_NODE_9_length_208020_cov_10.7901_66	VOG0050	dCMP deaminase
SRS018337_NODE_9_length_208020_cov_10.7901	SRS018337_NODE_9_length_208020_cov_10.7901_67	VOG3851	hypothetical protein
SRS018337_NODE_9_length_208020_cov_10.7901	SRS018337_NODE_9_length_208020_cov_10.7901_70	VOG5022	putative site-specific intron-like DNA endonuclease
SRS018337_NODE_9_length_208020_cov_10.7901	SRS018337_NODE_9_length_208020_cov_10.7901_72	PF00012.20	Hsp70 protein
SRS018337_NODE_9_length_208020_cov_10.7901	SRS018337_NODE_9_length_208020_cov_10.7901_76	VOG5775	AAA ATPase
SRS018337_NODE_9_length_208020_cov_10.7901	SRS018337_NODE_9_length_208020_cov_10.7901_77	VOG0157	hypothetical protein
SRS018337_NODE_9_length_208020_cov_10.7901	SRS018337_NODE_9_length_208020_cov_10.7901_78	VOG0350	nicotinamide phosphoribosyltransferase
SRS018337_NODE_9_length_208020_cov_10.7901	SRS018337_NODE_9_length_208020_cov_10.7901_79	VOG4550	hypothetical protein
SRS018337_NODE_9_length_208020_cov_10.7901	SRS018337_NODE_9_length_208020_cov_10.7901_80	PF13098.6	Thioredoxin-like domain
SRS018337_NODE_9_length_208020_cov_10.7901	SRS018337_NODE_9_length_208020_cov_10.7901_83	VOG1198	DNA polymerase III alpha subunit
SRS018337_NODE_9_length_208020_cov_10.7901	SRS018337_NODE_9_length_208020_cov_10.7901_84	PF01464.20	Transglycosylase SLT domain
SRS018337_NODE_9_length_208020_cov_10.7901	SRS018337_NODE_9_length_208020_cov_10.7901_87	VOG4779	DNA delivery
SRS018337_NODE_9_length_208020_cov_10.7901	SRS018337_NODE_9_length_208020_cov_10.7901_91	PF00717.23	Peptidase S24-like
SRS018337_NODE_9_length_208020_cov_10.7901	SRS018337_NODE_9_length_208020_cov_10.7901_94	PF07804.12	HipA-like C-terminal domain
SRS018337_NODE_9_length_208020_cov_10.7901	SRS018337_NODE_9_length_208020_cov_10.7901_95	VOG0018	DNA ligase
SRS018337_NODE_9_length_208020_cov_10.7901	SRS018337_NODE_9_length_208020_cov_10.7901_99	PF01131.20	DNA topoisomerase
SRS018337_NODE_9_length_208020_cov_10.7901	SRS018337_NODE_9_length_208020_cov_10.7901_107	PF10947.8	Protein of unknown function (DUF2628)
SRS018337_NODE_9_length_208020_cov_10.7901	SRS018337_NODE_9_length_208020_cov_10.7901_114	VOG1379	hypothetical protein
SRS018337_NODE_9_length_208020_cov_10.7901	SRS018337_NODE_9_length_208020_cov_10.7901_118	VOG3239	putative DNA helicase
SRS018337_NODE_9_length_208020_cov_10.7901	SRS018337_NODE_9_length_208020_cov_10.7901_121	PF08378.11	Nuclease-related domain
SRS018337_NODE_9_length_208020_cov_10.7901	SRS018337_NODE_9_length_208020_cov_10.7901_123	VOG1026	transposase
SRS018337_NODE_9_length_208020_cov_10.7901	SRS018337_NODE_9_length_208020_cov_10.7901_128	TIGR00644	single-stranded-DNA-specific exonuclease RecJ
SRS018337_NODE_9_length_208020_cov_10.7901	SRS018337_NODE_9_length_208020_cov_10.7901_129	VOG5196	gp205
SRS018337_NODE_9_length_208020_cov_10.7901	SRS018337_NODE_9_length_208020_cov_10.7901_130	TIGR00763	endopeptidase La
SRS018337_NODE_9_length_208020_cov_10.7901	SRS018337_NODE_9_length_208020_cov_10.7901_131	VOG5775	AAA ATPase
SRS018337_NODE_9_length_208020_cov_10.7901	SRS018337_NODE_9_length_208020_cov_10.7901_132	VOG0382	DNA topoisomerase II large subunit
SRS018337_NODE_9_length_208020_cov_10.7901	SRS018337_NODE_9_length_208020_cov_10.7901_136	PF00644.20	Poly(ADP-ribose) polymerase catalytic domain
SRS018337_NODE_9_length_208020_cov_10.7901	SRS018337_NODE_9_length_208020_cov_10.7901_148	VOG0377	DNA helicase
SRS018337_NODE_9_length_208020_cov_10.7901	SRS018337_NODE_9_length_208020_cov_10.7901_149	PF12796.7	Ankyrin repeats (3 copies)
SRS018337_NODE_9_length_208020_cov_10.7901	SRS018337_NODE_9_length_208020_cov_10.7901_153	VOG4679	hypothetical protein
SRS018337_NODE_9_length_208020_cov_10.7901	SRS018337_NODE_9_length_208020_cov_10.7901_154	VOG1369	hypothetical protein
SRS018337_NODE_9_length_208020_cov_10.7901	SRS018337_NODE_9_length_208020_cov_10.7901_155	TIGR02308	RNA ligase, T4 RnlA family
SRS018337_NODE_9_length_208020_cov_10.7901	SRS018337_NODE_9_length_208020_cov_10.7901_156	VOG4698	RNA ligase
SRS018337_NODE_9_length_208020_cov_10.7901	SRS018337_NODE_9_length_208020_cov_10.7901_162	PF01223.23	DNA/RNA non-specific endonuclease
SRS018337_NODE_9_length_208020_cov_10.7901	SRS018337_NODE_9_length_208020_cov_10.7901_163	PF02661.18	Fic/DOC family
SRS018337_NODE_9_length_208020_cov_10.7901	SRS018337_NODE_9_length_208020_cov_10.7901_164	PF00768.20	D-alanyl-D-alanine carboxypeptidase
SRS018337_NODE_9_length_208020_cov_10.7901	SRS018337_NODE_9_length_208020_cov_10.7901_165	PF04471.12	Restriction endonuclease
SRS018337_NODE_9_length_208020_cov_10.7901	SRS018337_NODE_9_length_208020_cov_10.7901_168	VOG4548	helicase
SRS018337_NODE_9_length_208020_cov_10.7901	SRS018337_NODE_9_length_208020_cov_10.7901_171	VOG1856	hypothetical protein
SRS018337_NODE_9_length_208020_cov_10.7901	SRS018337_NODE_9_length_208020_cov_10.7901_174	VOG0239	hypothetical protein
SRS018337_NODE_9_length_208020_cov_10.7901	SRS018337_NODE_9_length_208020_cov_10.7901_181	VOG5083	DarB
SRS018337_NODE_9_length_208020_cov_10.7901	SRS018337_NODE_9_length_208020_cov_10.7901_182	PF05816.11	Toxic anion resistance protein (TelA)
SRS018337_NODE_9_length_208020_cov_10.7901	SRS018337_NODE_9_length_208020_cov_10.7901_185	VOG5385	hypothetical protein
SRS018337_NODE_9_length_208020_cov_10.7901	SRS018337_NODE_9_length_208020_cov_10.7901_188	PF12293.8	Putative outer membrane core complex of type IVb secretion
SRS018337_NODE_9_length_208020_cov_10.7901	SRS018337_NODE_9_length_208020_cov_10.7901_189	PF11393.8	Type-IV b secretion system, inner-membrane complex component
SRS018337_NODE_9_length_208020_cov_10.7901	SRS018337_NODE_9_length_208020_cov_10.7901_190	PF11393.8	Type-IV b secretion system, inner-membrane complex component
SRS018337_NODE_9_length_208020_cov_10.7901	SRS018337_NODE_9_length_208020_cov_10.7901_193	PF05981.12	CreA protein
SRS018337_NODE_9_length_208020_cov_10.7901	SRS018337_NODE_9_length_208020_cov_10.7901_195	TIGR00929	type IV secretion/conjugal transfer ATPase, VirB4 family
SRS018394_NODE_2_length_249292_cov_27.5857	SRS018394_NODE_2_length_249292_cov_27.5857_1	VOG1026	transposase
SRS018394_NODE_2_length_249292_cov_27.5857	SRS018394_NODE_2_length_249292_cov_27.5857_9	VOG1026	transposase
SRS018394_NODE_2_length_249292_cov_27.5857	SRS018394_NODE_2_length_249292_cov_27.5857_22	VOG1026	transposase
SRS018394_NODE_2_length_249292_cov_27.5857	SRS018394_NODE_2_length_249292_cov_27.5857_24	VOG6282	putative IS transposase (OrfA)
SRS018394_NODE_2_length_249292_cov_27.5857	SRS018394_NODE_2_length_249292_cov_27.5857_29	VOG3594	hypothetical protein
SRS018394_NODE_2_length_249292_cov_27.5857	SRS018394_NODE_2_length_249292_cov_27.5857_32	VOG0020	hypothetical protein
SRS018394_NODE_2_length_249292_cov_27.5857	SRS018394_NODE_2_length_249292_cov_27.5857_44	VOG4593	hypothetical protein
SRS018394_NODE_2_length_249292_cov_27.5857	SRS018394_NODE_2_length_249292_cov_27.5857_56	VOG2538	hypothetical protein
SRS018394_NODE_2_length_249292_cov_27.5857	SRS018394_NODE_2_length_249292_cov_27.5857_59	PF01171.20	PP-loop family
SRS018394_NODE_2_length_249292_cov_27.5857	SRS018394_NODE_2_length_249292_cov_27.5857_63	VOG0028	exonuclease
SRS018394_NODE_2_length_249292_cov_27.5857	SRS018394_NODE_2_length_249292_cov_27.5857_64	TIGR03070	transcriptional regulator, y4mF family
SRS018394_NODE_2_length_249292_cov_27.5857	SRS018394_NODE_2_length_249292_cov_27.5857_65	VOG0982	hypothetical protein
SRS018394_NODE_2_length_249292_cov_27.5857	SRS018394_NODE_2_length_249292_cov_27.5857_67	VOG2090	serine/threonine kinase
SRS018394_NODE_2_length_249292_cov_27.5857	SRS018394_NODE_2_length_249292_cov_27.5857_69	VOG0025	putative DNA helicase
SRS018394_NODE_2_length_249292_cov_27.5857	SRS018394_NODE_2_length_249292_cov_27.5857_71	PF01411.19	tRNA synthetases class II (A)
SRS018394_NODE_2_length_249292_cov_27.5857	SRS018394_NODE_2_length_249292_cov_27.5857_75	PF01223.23	DNA/RNA non-specific endonuclease
SRS018394_NODE_2_length_249292_cov_27.5857	SRS018394_NODE_2_length_249292_cov_27.5857_77	PF13637.6	Ankyrin repeats (many copies)
SRS018394_NODE_2_length_249292_cov_27.5857	SRS018394_NODE_2_length_249292_cov_27.5857_83	VOG1198	DNA polymerase III alpha subunit
SRS018394_NODE_2_length_249292_cov_27.5857	SRS018394_NODE_2_length_249292_cov_27.5857_84	PF00437.20	Type II/IV secretion system protein
SRS018394_NODE_2_length_249292_cov_27.5857	SRS018394_NODE_2_length_249292_cov_27.5857_85	VOG0377	DNA helicase
SRS018394_NODE_2_length_249292_cov_27.5857	SRS018394_NODE_2_length_249292_cov_27.5857_87	PF10412.9	Type IV secretion-system coupling protein DNA-binding domain
SRS018394_NODE_2_length_249292_cov_27.5857	SRS018394_NODE_2_length_249292_cov_27.5857_90	PF13098.6	Thioredoxin-like domain
SRS018394_NODE_2_length_249292_cov_27.5857	SRS018394_NODE_2_length_249292_cov_27.5857_92	VOG3851	hypothetical protein
SRS018394_NODE_2_length_249292_cov_27.5857	SRS018394_NODE_2_length_249292_cov_27.5857_93	PF16932.5	Type IV secretory system, conjugal DNA-protein transfer
SRS018394_NODE_2_length_249292_cov_27.5857	SRS018394_NODE_2_length_249292_cov_27.5857_95	VOG0275	integrase
SRS018394_NODE_2_length_249292_cov_27.5857	SRS018394_NODE_2_length_249292_cov_27.5857_96	VOG4549	glutaredoxin
SRS018394_NODE_2_length_249292_cov_27.5857	SRS018394_NODE_2_length_249292_cov_27.5857_100	VOG4593	hypothetical protein
SRS018394_NODE_2_length_249292_cov_27.5857	SRS018394_NODE_2_length_249292_cov_27.5857_101	VOG0918	hypothetical protein
SRS018394_NODE_2_length_249292_cov_27.5857	SRS018394_NODE_2_length_249292_cov_27.5857_102	PF13505.6	Outer membrane protein beta-barrel domain
SRS018394_NODE_2_length_249292_cov_27.5857	SRS018394_NODE_2_length_249292_cov_27.5857_107	PF00924.18	Mechanosensitive ion channel
SRS018394_NODE_2_length_249292_cov_27.5857	SRS018394_NODE_2_length_249292_cov_27.5857_108	VOG2397	single stranded DNA-binding protein
SRS018394_NODE_2_length_249292_cov_27.5857	SRS018394_NODE_2_length_249292_cov_27.5857_110	VOG4694	hypothetical protein
SRS018394_NODE_2_length_249292_cov_27.5857	SRS018394_NODE_2_length_249292_cov_27.5857_113	VOG1026	transposase
SRS018394_NODE_2_length_249292_cov_27.5857	SRS018394_NODE_2_length_249292_cov_27.5857_114	VOG0382	DNA topoisomerase II large subunit
SRS018394_NODE_2_length_249292_cov_27.5857	SRS018394_NODE_2_length_249292_cov_27.5857_115	VOG0384	DNA topisomerase II medium subunit
SRS018394_NODE_2_length_249292_cov_27.5857	SRS018394_NODE_2_length_249292_cov_27.5857_118	VOG0052	RNA polymerase sigma factor
SRS018394_NODE_2_length_249292_cov_27.5857	SRS018394_NODE_2_length_249292_cov_27.5857_120	PF01435.18	Peptidase family M48
SRS018394_NODE_2_length_249292_cov_27.5857	SRS018394_NODE_2_length_249292_cov_27.5857_121	TIGR04346	conjugal transfer/type IV secretion protein DotA/TraY
SRS018394_NODE_2_length_249292_cov_27.5857	SRS018394_NODE_2_length_249292_cov_27.5857_127	PF03631.15	Virulence factor BrkB
SRS018394_NODE_2_length_249292_cov_27.5857	SRS018394_NODE_2_length_249292_cov_27.5857_130	PF03743.14	Bacterial conjugation TrbI-like protein
SRS018394_NODE_2_length_249292_cov_27.5857	SRS018394_NODE_2_length_249292_cov_27.5857_131	PF12293.8	Putative outer membrane core complex of type IVb secretion
SRS018394_NODE_2_length_249292_cov_27.5857	SRS018394_NODE_2_length_249292_cov_27.5857_132	PF11393.8	Type-IV b secretion system, inner-membrane complex component
SRS018394_NODE_2_length_249292_cov_27.5857	SRS018394_NODE_2_length_249292_cov_27.5857_133	PF11393.8	Type-IV b secretion system, inner-membrane complex component
SRS018394_NODE_2_length_249292_cov_27.5857	SRS018394_NODE_2_length_249292_cov_27.5857_136	PF01464.20	Transglycosylase SLT domain
SRS018394_NODE_2_length_249292_cov_27.5857	SRS018394_NODE_2_length_249292_cov_27.5857_139	PF00072.24	Response regulator receiver domain
SRS018394_NODE_2_length_249292_cov_27.5857	SRS018394_NODE_2_length_249292_cov_27.5857_143	PF00082.22	Subtilase family
SRS018394_NODE_2_length_249292_cov_27.5857	SRS018394_NODE_2_length_249292_cov_27.5857_149	TIGR04346	conjugal transfer/type IV secretion protein DotA/TraY
SRS018394_NODE_2_length_249292_cov_27.5857	SRS018394_NODE_2_length_249292_cov_27.5857_150	PF07517.14	SecA DEAD-like domain
SRS018394_NODE_2_length_249292_cov_27.5857	SRS018394_NODE_2_length_249292_cov_27.5857_157	PF01935.17	Helicase HerA, central domain
SRS018394_NODE_2_length_249292_cov_27.5857	SRS018394_NODE_2_length_249292_cov_27.5857_159	VOG11081	Rec A-like recombinase
SRS018394_NODE_2_length_249292_cov_27.5857	SRS018394_NODE_2_length_249292_cov_27.5857_162	PF01051.21	Initiator Replication protein
SRS018394_NODE_2_length_249292_cov_27.5857	SRS018394_NODE_2_length_249292_cov_27.5857_164	PF00149.28	Calcineurin-like phosphoesterase
SRS018394_NODE_2_length_249292_cov_27.5857	SRS018394_NODE_2_length_249292_cov_27.5857_167	VOG0094	hypothetical protein
SRS018394_NODE_2_length_249292_cov_27.5857	SRS018394_NODE_2_length_249292_cov_27.5857_169	PF01025.19	GrpE
SRS018394_NODE_2_length_249292_cov_27.5857	SRS018394_NODE_2_length_249292_cov_27.5857_170	VOG0156	serine/threonine protein phosphatase
SRS018394_NODE_2_length_249292_cov_27.5857	SRS018394_NODE_2_length_249292_cov_27.5857_178	PF05662.14	Coiled stalk of trimeric autotransporter adhesin
SRS018394_NODE_2_length_249292_cov_27.5857	SRS018394_NODE_2_length_249292_cov_27.5857_180	VOG0092	thymidylate synthase
SRS018394_NODE_2_length_249292_cov_27.5857	SRS018394_NODE_2_length_249292_cov_27.5857_182	VOG8061	hypothetical protein
SRS018394_NODE_2_length_249292_cov_27.5857	SRS018394_NODE_2_length_249292_cov_27.5857_183	VOG5551	RNAse H
SRS018394_NODE_2_length_249292_cov_27.5857	SRS018394_NODE_2_length_249292_cov_27.5857_184	PF00133.22	tRNA synthetases class I (I, L, M and V)
SRS018394_NODE_2_length_249292_cov_27.5857	SRS018394_NODE_2_length_249292_cov_27.5857_186	VOG0377	DNA helicase
SRS018394_NODE_2_length_249292_cov_27.5857	SRS018394_NODE_2_length_249292_cov_27.5857_194	PF00691.20	OmpA family
SRS018394_NODE_2_length_249292_cov_27.5857	SRS018394_NODE_2_length_249292_cov_27.5857_195	PF13175.6	AAA ATPase domain
SRS018394_NODE_2_length_249292_cov_27.5857	SRS018394_NODE_2_length_249292_cov_27.5857_199	PF02482.19	Sigma 54 modulation protein / S30EA ribosomal protein
SRS018394_NODE_2_length_249292_cov_27.5857	SRS018394_NODE_2_length_249292_cov_27.5857_204	PF07728.14	AAA domain (dynein-related subfamily)
SRS018394_NODE_2_length_249292_cov_27.5857	SRS018394_NODE_2_length_249292_cov_27.5857_206	VOG1379	hypothetical protein
SRS018394_NODE_2_length_249292_cov_27.5857	SRS018394_NODE_2_length_249292_cov_27.5857_207	PF04471.12	Restriction endonuclease
SRS018394_NODE_2_length_249292_cov_27.5857	SRS018394_NODE_2_length_249292_cov_27.5857_210	VOG4910	putative peptidase M23
SRS018394_NODE_2_length_249292_cov_27.5857	SRS018394_NODE_2_length_249292_cov_27.5857_213	VOG0239	hypothetical protein
SRS018394_NODE_2_length_249292_cov_27.5857	SRS018394_NODE_2_length_249292_cov_27.5857_215	VOG5775	AAA ATPase
SRS018394_NODE_2_length_249292_cov_27.5857	SRS018394_NODE_2_length_249292_cov_27.5857_223	PF13872.6	P-loop containing NTP hydrolase pore-1
SRS018394_NODE_2_length_249292_cov_27.5857	SRS018394_NODE_2_length_249292_cov_27.5857_224	PF07282.11	Putative transposase DNA-binding domain
SRS018394_NODE_4_length_220748_cov_10.3364	SRS018394_NODE_4_length_220748_cov_10.3364_4	VOG1279	predicted hydrolase
SRS018394_NODE_4_length_220748_cov_10.3364	SRS018394_NODE_4_length_220748_cov_10.3364_8	VOG1134	hypothetical protein
SRS018394_NODE_4_length_220748_cov_10.3364	SRS018394_NODE_4_length_220748_cov_10.3364_21	VOG4575	recombination endonuclease subunit
SRS018394_NODE_4_length_220748_cov_10.3364	SRS018394_NODE_4_length_220748_cov_10.3364_22	VOG3262	putative helicase
SRS018394_NODE_4_length_220748_cov_10.3364	SRS018394_NODE_4_length_220748_cov_10.3364_26	VOG0377	DNA helicase
SRS018394_NODE_4_length_220748_cov_10.3364	SRS018394_NODE_4_length_220748_cov_10.3364_31	VOG0382	DNA topoisomerase II large subunit
SRS018394_NODE_4_length_220748_cov_10.3364	SRS018394_NODE_4_length_220748_cov_10.3364_33	VOG0085	deoxyuridine 5'-triphosphate nucleotidohydrolase
SRS018394_NODE_4_length_220748_cov_10.3364	SRS018394_NODE_4_length_220748_cov_10.3364_35	VOG0384	DNA topisomerase II medium subunit
SRS018394_NODE_4_length_220748_cov_10.3364	SRS018394_NODE_4_length_220748_cov_10.3364_36	VOG3254	hypothetical protein
SRS018394_NODE_4_length_220748_cov_10.3364	SRS018394_NODE_4_length_220748_cov_10.3364_45	VOG3281	hypothetical protein
SRS018394_NODE_4_length_220748_cov_10.3364	SRS018394_NODE_4_length_220748_cov_10.3364_53	VOG0364	hypothetical protein
SRS018394_NODE_4_length_220748_cov_10.3364	SRS018394_NODE_4_length_220748_cov_10.3364_55	PF01832.20	Mannosyl-glycoprotein endo-beta-N-acetylglucosaminidase
SRS018394_NODE_4_length_220748_cov_10.3364	SRS018394_NODE_4_length_220748_cov_10.3364_56	VOG6008	hypothetical protein
SRS018394_NODE_4_length_220748_cov_10.3364	SRS018394_NODE_4_length_220748_cov_10.3364_58	VOG3272	hypothetical protein
SRS018394_NODE_4_length_220748_cov_10.3364	SRS018394_NODE_4_length_220748_cov_10.3364_59	VOG0369	hypothetical protein
SRS018394_NODE_4_length_220748_cov_10.3364	SRS018394_NODE_4_length_220748_cov_10.3364_60	VOG0372	NAD-dependent DNA ligase subunit A
SRS018394_NODE_4_length_220748_cov_10.3364	SRS018394_NODE_4_length_220748_cov_10.3364_71	VOG0348	hypothetical protein
SRS018394_NODE_4_length_220748_cov_10.3364	SRS018394_NODE_4_length_220748_cov_10.3364_74	VOG5614	hypothetical protein
SRS018394_NODE_4_length_220748_cov_10.3364	SRS018394_NODE_4_length_220748_cov_10.3364_76	VOG0092	thymidylate synthase
SRS018394_NODE_4_length_220748_cov_10.3364	SRS018394_NODE_4_length_220748_cov_10.3364_77	VOG0496	dihydrofolate reductase
SRS018394_NODE_4_length_220748_cov_10.3364	SRS018394_NODE_4_length_220748_cov_10.3364_80	PF05658.14	Head domain of trimeric autotransporter adhesin
SRS018394_NODE_4_length_220748_cov_10.3364	SRS018394_NODE_4_length_220748_cov_10.3364_85	VOG5530	hypothetical protein
SRS018394_NODE_4_length_220748_cov_10.3364	SRS018394_NODE_4_length_220748_cov_10.3364_87	VOG3264	hypothetical protein
SRS018394_NODE_4_length_220748_cov_10.3364	SRS018394_NODE_4_length_220748_cov_10.3364_88	VOG3277	hypothetical protein
SRS018394_NODE_4_length_220748_cov_10.3364	SRS018394_NODE_4_length_220748_cov_10.3364_90	VOG3274	hypothetical protein
SRS018394_NODE_4_length_220748_cov_10.3364	SRS018394_NODE_4_length_220748_cov_10.3364_96	PF13306.6	BspA type Leucine rich repeat region (6 copies)
SRS018394_NODE_4_length_220748_cov_10.3364	SRS018394_NODE_4_length_220748_cov_10.3364_106	VOG3260	hypothetical protein
SRS018394_NODE_4_length_220748_cov_10.3364	SRS018394_NODE_4_length_220748_cov_10.3364_107	VOG4551	DNA primase
SRS018394_NODE_4_length_220748_cov_10.3364	SRS018394_NODE_4_length_220748_cov_10.3364_110	VOG0686	hypothetical protein
SRS018394_NODE_4_length_220748_cov_10.3364	SRS018394_NODE_4_length_220748_cov_10.3364_118	VOG6513	chaperonin GroEL
SRS018394_NODE_4_length_220748_cov_10.3364	SRS018394_NODE_4_length_220748_cov_10.3364_128	VOG0351	prohead core scaffolding protein and protease
SRS018394_NODE_4_length_220748_cov_10.3364	SRS018394_NODE_4_length_220748_cov_10.3364_136	VOG4548	helicase
SRS018394_NODE_4_length_220748_cov_10.3364	SRS018394_NODE_4_length_220748_cov_10.3364_139	VOG3249	hypothetical protein
SRS018394_NODE_4_length_220748_cov_10.3364	SRS018394_NODE_4_length_220748_cov_10.3364_141	VOG3246	hypothetical protein
SRS018394_NODE_4_length_220748_cov_10.3364	SRS018394_NODE_4_length_220748_cov_10.3364_142	VOG0362	hypothetical protein
SRS018394_NODE_4_length_220748_cov_10.3364	SRS018394_NODE_4_length_220748_cov_10.3364_167	PF01510.25	N-acetylmuramoyl-L-alanine amidase
SRS018394_NODE_4_length_220748_cov_10.3364	SRS018394_NODE_4_length_220748_cov_10.3364_171	VOG4693	hypothetical protein
SRS018394_NODE_4_length_220748_cov_10.3364	SRS018394_NODE_4_length_220748_cov_10.3364_172	VOG5611	hypothetical protein
SRS018394_NODE_4_length_220748_cov_10.3364	SRS018394_NODE_4_length_220748_cov_10.3364_174	VOG0354	hypothetical protein
SRS018394_NODE_4_length_220748_cov_10.3364	SRS018394_NODE_4_length_220748_cov_10.3364_177	VOG4422	hypothetical protein
SRS018394_NODE_4_length_220748_cov_10.3364	SRS018394_NODE_4_length_220748_cov_10.3364_178	VOG3722	thymidylate kinase
SRS018394_NODE_4_length_220748_cov_10.3364	SRS018394_NODE_4_length_220748_cov_10.3364_186	VOG4714	ribonuclease H
SRS018394_NODE_4_length_220748_cov_10.3364	SRS018394_NODE_4_length_220748_cov_10.3364_199	VOG0370	hypothetical protein
SRS018394_NODE_4_length_220748_cov_10.3364	SRS018394_NODE_4_length_220748_cov_10.3364_200	VOG9712	putative excinuclease ABC
SRS018394_NODE_4_length_220748_cov_10.3364	SRS018394_NODE_4_length_220748_cov_10.3364_204	VOG10909	putative tail fiber protein
SRS018394_NODE_4_length_220748_cov_10.3364	SRS018394_NODE_4_length_220748_cov_10.3364_207	VOG9712	putative excinuclease ABC
SRS018394_NODE_6_length_208354_cov_15.8183	SRS018394_NODE_6_length_208354_cov_15.8183_7	VOG0364	hypothetical protein
SRS018394_NODE_6_length_208354_cov_15.8183	SRS018394_NODE_6_length_208354_cov_15.8183_17	VOG3281	hypothetical protein
SRS018394_NODE_6_length_208354_cov_15.8183	SRS018394_NODE_6_length_208354_cov_15.8183_19	VOG5530	hypothetical protein
SRS018394_NODE_6_length_208354_cov_15.8183	SRS018394_NODE_6_length_208354_cov_15.8183_33	VOG4561	thymidylate synthase
SRS018394_NODE_6_length_208354_cov_15.8183	SRS018394_NODE_6_length_208354_cov_15.8183_38	VOG0384	DNA topisomerase II medium subunit
SRS018394_NODE_6_length_208354_cov_15.8183	SRS018394_NODE_6_length_208354_cov_15.8183_40	VOG0382	DNA topoisomerase II large subunit
SRS018394_NODE_6_length_208354_cov_15.8183	SRS018394_NODE_6_length_208354_cov_15.8183_44	VOG0377	DNA helicase
SRS018394_NODE_6_length_208354_cov_15.8183	SRS018394_NODE_6_length_208354_cov_15.8183_48	VOG3262	putative helicase
SRS018394_NODE_6_length_208354_cov_15.8183	SRS018394_NODE_6_length_208354_cov_15.8183_49	VOG4720	hypothetical protein
SRS018394_NODE_6_length_208354_cov_15.8183	SRS018394_NODE_6_length_208354_cov_15.8183_50	VOG4575	recombination endonuclease subunit
SRS018394_NODE_6_length_208354_cov_15.8183	SRS018394_NODE_6_length_208354_cov_15.8183_53	VOG1134	hypothetical protein
SRS018394_NODE_6_length_208354_cov_15.8183	SRS018394_NODE_6_length_208354_cov_15.8183_58	VOG5904	putative cell wall hydrolase protein
SRS018394_NODE_6_length_208354_cov_15.8183	SRS018394_NODE_6_length_208354_cov_15.8183_63	PF17941.1	Polyphosphate kinase C-terminal domain 1
SRS018394_NODE_6_length_208354_cov_15.8183	SRS018394_NODE_6_length_208354_cov_15.8183_69	VOG0373	hypothetical protein
SRS018394_NODE_6_length_208354_cov_15.8183	SRS018394_NODE_6_length_208354_cov_15.8183_71	VOG0368	hypothetical protein
SRS018394_NODE_6_length_208354_cov_15.8183	SRS018394_NODE_6_length_208354_cov_15.8183_81	VOG0419	anaerobic NTP reductase small subunit
SRS018394_NODE_6_length_208354_cov_15.8183	SRS018394_NODE_6_length_208354_cov_15.8183_95	VOG3722	thymidylate kinase
SRS018394_NODE_6_length_208354_cov_15.8183	SRS018394_NODE_6_length_208354_cov_15.8183_105	VOG3254	hypothetical protein
SRS018394_NODE_6_length_208354_cov_15.8183	SRS018394_NODE_6_length_208354_cov_15.8183_106	VOG0354	hypothetical protein
SRS018394_NODE_6_length_208354_cov_15.8183	SRS018394_NODE_6_length_208354_cov_15.8183_110	PF01832.20	Mannosyl-glycoprotein endo-beta-N-acetylglucosaminidase
SRS018394_NODE_6_length_208354_cov_15.8183	SRS018394_NODE_6_length_208354_cov_15.8183_111	VOG5611	hypothetical protein
SRS018394_NODE_6_length_208354_cov_15.8183	SRS018394_NODE_6_length_208354_cov_15.8183_112	VOG4693	hypothetical protein
SRS018394_NODE_6_length_208354_cov_15.8183	SRS018394_NODE_6_length_208354_cov_15.8183_113	VOG6282	putative IS transposase (OrfA)
SRS018394_NODE_6_length_208354_cov_15.8183	SRS018394_NODE_6_length_208354_cov_15.8183_114	VOG1026	transposase
SRS018394_NODE_6_length_208354_cov_15.8183	SRS018394_NODE_6_length_208354_cov_15.8183_117	VOG3256	virion structural protein
SRS018394_NODE_6_length_208354_cov_15.8183	SRS018394_NODE_6_length_208354_cov_15.8183_126	VOG3245	hypothetical protein
SRS018394_NODE_6_length_208354_cov_15.8183	SRS018394_NODE_6_length_208354_cov_15.8183_127	VOG0351	prohead core scaffolding protein and protease
SRS018394_NODE_6_length_208354_cov_15.8183	SRS018394_NODE_6_length_208354_cov_15.8183_137	VOG3274	hypothetical protein
SRS018394_NODE_6_length_208354_cov_15.8183	SRS018394_NODE_6_length_208354_cov_15.8183_143	VOG3277	hypothetical protein
SRS018394_NODE_6_length_208354_cov_15.8183	SRS018394_NODE_6_length_208354_cov_15.8183_148	VOG4772	N-acetylmuramoyl-L-alanine amidase
SRS018394_NODE_6_length_208354_cov_15.8183	SRS018394_NODE_6_length_208354_cov_15.8183_156	VOG0085	deoxyuridine 5'-triphosphate nucleotidohydrolase
SRS018394_NODE_6_length_208354_cov_15.8183	SRS018394_NODE_6_length_208354_cov_15.8183_164	VOG3260	hypothetical protein
SRS018394_NODE_6_length_208354_cov_15.8183	SRS018394_NODE_6_length_208354_cov_15.8183_165	VOG4551	DNA primase
SRS018394_NODE_6_length_208354_cov_15.8183	SRS018394_NODE_6_length_208354_cov_15.8183_169	VOG6513	chaperonin GroEL
SRS018394_NODE_6_length_208354_cov_15.8183	SRS018394_NODE_6_length_208354_cov_15.8183_172	VOG3246	hypothetical protein
SRS018394_NODE_6_length_208354_cov_15.8183	SRS018394_NODE_6_length_208354_cov_15.8183_174	VOG3249	hypothetical protein
SRS018394_NODE_6_length_208354_cov_15.8183	SRS018394_NODE_6_length_208354_cov_15.8183_175	VOG4548	helicase
SRS018394_NODE_6_length_208354_cov_15.8183	SRS018394_NODE_6_length_208354_cov_15.8183_176	VOG2246	hypothetical protein
SRS018394_NODE_6_length_208354_cov_15.8183	SRS018394_NODE_6_length_208354_cov_15.8183_180	VOG0369	hypothetical protein
SRS018394_NODE_6_length_208354_cov_15.8183	SRS018394_NODE_6_length_208354_cov_15.8183_181	VOG3272	hypothetical protein
SRS018394_NODE_6_length_208354_cov_15.8183	SRS018394_NODE_6_length_208354_cov_15.8183_185	PF13809.6	Tubulin like
SRS018394_NODE_6_length_208354_cov_15.8183	SRS018394_NODE_6_length_208354_cov_15.8183_192	VOG0362	hypothetical protein
SRS018394_NODE_6_length_208354_cov_15.8183	SRS018394_NODE_6_length_208354_cov_15.8183_199	VOG0348	hypothetical protein
SRS018443_NODE_7_length_228215_cov_33.5321	SRS018443_NODE_7_length_228215_cov_33.5321_1	VOG1026	transposase
SRS018443_NODE_7_length_228215_cov_33.5321	SRS018443_NODE_7_length_228215_cov_33.5321_3	PF11202.8	Phosphoribosyl transferase (PRTase)
SRS018443_NODE_7_length_228215_cov_33.5321	SRS018443_NODE_7_length_228215_cov_33.5321_8	VOG4548	helicase
SRS018443_NODE_7_length_228215_cov_33.5321	SRS018443_NODE_7_length_228215_cov_33.5321_10	PF10021.9	Uncharacterized protein conserved in bacteria (DUF2263)
SRS018443_NODE_7_length_228215_cov_33.5321	SRS018443_NODE_7_length_228215_cov_33.5321_12	VOG9693	hypothetical protein
SRS018443_NODE_7_length_228215_cov_33.5321	SRS018443_NODE_7_length_228215_cov_33.5321_14	VOG7318	putative ArdC-like antirestriction protein
SRS018443_NODE_7_length_228215_cov_33.5321	SRS018443_NODE_7_length_228215_cov_33.5321_15	PF07275.11	Antirestriction protein (ArdA)
SRS018443_NODE_7_length_228215_cov_33.5321	SRS018443_NODE_7_length_228215_cov_33.5321_18	PF14213.6	STAS-like domain of unknown function (DUF4325)
SRS018443_NODE_7_length_228215_cov_33.5321	SRS018443_NODE_7_length_228215_cov_33.5321_19	PF01473.20	Putative cell wall binding repeat
SRS018443_NODE_7_length_228215_cov_33.5321	SRS018443_NODE_7_length_228215_cov_33.5321_29	PF00912.22	Transglycosylase
SRS018443_NODE_7_length_228215_cov_33.5321	SRS018443_NODE_7_length_228215_cov_33.5321_34	VOG0377	DNA helicase
SRS018443_NODE_7_length_228215_cov_33.5321	SRS018443_NODE_7_length_228215_cov_33.5321_35	VOG7107	hypothetical protein
SRS018443_NODE_7_length_228215_cov_33.5321	SRS018443_NODE_7_length_228215_cov_33.5321_36	VOG5164	hypothetical protein
SRS018443_NODE_7_length_228215_cov_33.5321	SRS018443_NODE_7_length_228215_cov_33.5321_37	VOG3239	putative DNA helicase
SRS018443_NODE_7_length_228215_cov_33.5321	SRS018443_NODE_7_length_228215_cov_33.5321_40	VOG0918	hypothetical protein
SRS018443_NODE_7_length_228215_cov_33.5321	SRS018443_NODE_7_length_228215_cov_33.5321_42	VOG5036	DarB-like antirestriction protein
SRS018443_NODE_7_length_228215_cov_33.5321	SRS018443_NODE_7_length_228215_cov_33.5321_43	VOG3239	putative DNA helicase
SRS018443_NODE_7_length_228215_cov_33.5321	SRS018443_NODE_7_length_228215_cov_33.5321_44	VOG4679	hypothetical protein
SRS018443_NODE_7_length_228215_cov_33.5321	SRS018443_NODE_7_length_228215_cov_33.5321_49	VOG4999	DNA primase
SRS018443_NODE_7_length_228215_cov_33.5321	SRS018443_NODE_7_length_228215_cov_33.5321_54	VOG5777	hypothetical protein
SRS018443_NODE_7_length_228215_cov_33.5321	SRS018443_NODE_7_length_228215_cov_33.5321_59	PF13930.6	DNA/RNA non-specific endonuclease
SRS018443_NODE_7_length_228215_cov_33.5321	SRS018443_NODE_7_length_228215_cov_33.5321_63	TIGR03263	guanylate kinase
SRS018443_NODE_7_length_228215_cov_33.5321	SRS018443_NODE_7_length_228215_cov_33.5321_64	PF01476.20	LysM domain
SRS018443_NODE_7_length_228215_cov_33.5321	SRS018443_NODE_7_length_228215_cov_33.5321_65	VOG5321	hypothetical protein
SRS018443_NODE_7_length_228215_cov_33.5321	SRS018443_NODE_7_length_228215_cov_33.5321_68	VOG1026	transposase
SRS018443_NODE_7_length_228215_cov_33.5321	SRS018443_NODE_7_length_228215_cov_33.5321_70	PF01473.20	Putative cell wall binding repeat
SRS018443_NODE_7_length_228215_cov_33.5321	SRS018443_NODE_7_length_228215_cov_33.5321_79	VOG3477	hypothetical protein
SRS018443_NODE_7_length_228215_cov_33.5321	SRS018443_NODE_7_length_228215_cov_33.5321_85	PF00562.28	RNA polymerase Rpb2, domain 6
SRS018443_NODE_7_length_228215_cov_33.5321	SRS018443_NODE_7_length_228215_cov_33.5321_90	PF02534.14	Type IV secretory system Conjugative DNA transfer
SRS018443_NODE_7_length_228215_cov_33.5321	SRS018443_NODE_7_length_228215_cov_33.5321_92	VOG8021	hypothetical protein
SRS018443_NODE_7_length_228215_cov_33.5321	SRS018443_NODE_7_length_228215_cov_33.5321_93	PF18555.1	MobL relaxases
SRS018443_NODE_7_length_228215_cov_33.5321	SRS018443_NODE_7_length_228215_cov_33.5321_101	VOG1026	transposase
SRS018443_NODE_7_length_228215_cov_33.5321	SRS018443_NODE_7_length_228215_cov_33.5321_104	VOG1026	transposase
SRS018443_NODE_7_length_228215_cov_33.5321	SRS018443_NODE_7_length_228215_cov_33.5321_108	VOG5445	hypothetical protein
SRS018443_NODE_7_length_228215_cov_33.5321	SRS018443_NODE_7_length_228215_cov_33.5321_109	PF18013.1	Phage tail lysozyme
SRS018443_NODE_7_length_228215_cov_33.5321	SRS018443_NODE_7_length_228215_cov_33.5321_115	PF01131.20	DNA topoisomerase
SRS018443_NODE_7_length_228215_cov_33.5321	SRS018443_NODE_7_length_228215_cov_33.5321_116	TIGR02168	chromosome segregation protein SMC
SRS018443_NODE_7_length_228215_cov_33.5321	SRS018443_NODE_7_length_228215_cov_33.5321_121	VOG3671	hypothetical protein
SRS018443_NODE_7_length_228215_cov_33.5321	SRS018443_NODE_7_length_228215_cov_33.5321_126	PF04203.13	Sortase domain
SRS018443_NODE_7_length_228215_cov_33.5321	SRS018443_NODE_7_length_228215_cov_33.5321_127	TIGR04308	surface protein repeat SSSPR-51
SRS018443_NODE_7_length_228215_cov_33.5321	SRS018443_NODE_7_length_228215_cov_33.5321_128	PF13443.6	Cro/C1-type HTH DNA-binding domain
SRS018443_NODE_7_length_228215_cov_33.5321	SRS018443_NODE_7_length_228215_cov_33.5321_131	VOG4585	hypothetical protein
SRS018443_NODE_7_length_228215_cov_33.5321	SRS018443_NODE_7_length_228215_cov_33.5321_141	VOG4679	hypothetical protein
SRS018443_NODE_7_length_228215_cov_33.5321	SRS018443_NODE_7_length_228215_cov_33.5321_145	PF15617.6	C-C_Bond_Lyase of the TIM-Barrel fold
SRS018443_NODE_7_length_228215_cov_33.5321	SRS018443_NODE_7_length_228215_cov_33.5321_146	PF15609.6	Phosphoribosyl transferase
SRS018443_NODE_7_length_228215_cov_33.5321	SRS018443_NODE_7_length_228215_cov_33.5321_147	PF11202.8	Phosphoribosyl transferase (PRTase)
SRS018443_NODE_7_length_228215_cov_33.5321	SRS018443_NODE_7_length_228215_cov_33.5321_154	VOG7807	hypothetical protein
SRS018443_NODE_7_length_228215_cov_33.5321	SRS018443_NODE_7_length_228215_cov_33.5321_159	PF12952.7	Domain of unknown function (DUF3841)
SRS018443_NODE_7_length_228215_cov_33.5321	SRS018443_NODE_7_length_228215_cov_33.5321_178	VOG6282	putative IS transposase (OrfA)
SRS018443_NODE_7_length_228215_cov_33.5321	SRS018443_NODE_7_length_228215_cov_33.5321_179	VOG1026	transposase
SRS018443_NODE_7_length_228215_cov_33.5321	SRS018443_NODE_7_length_228215_cov_33.5321_189	VOG1026	transposase
SRS018443_NODE_7_length_228215_cov_33.5321	SRS018443_NODE_7_length_228215_cov_33.5321_191	VOG0482	hypothetical protein
SRS018443_NODE_7_length_228215_cov_33.5321	SRS018443_NODE_7_length_228215_cov_33.5321_201	VOG0676	RNA ligase
SRS018443_NODE_7_length_228215_cov_33.5321	SRS018443_NODE_7_length_228215_cov_33.5321_206	PF04002.15	RadC-like JAB domain
SRS018573_NODE_4_length_244172_cov_96.2566	SRS018573_NODE_4_length_244172_cov_96.2566_2	PF17998.1	Cell surface antigen I/II C2 terminal domain
SRS018573_NODE_4_length_244172_cov_96.2566	SRS018573_NODE_4_length_244172_cov_96.2566_6	PF06207.11	Protein of unknown function (DUF1002)
SRS018573_NODE_4_length_244172_cov_96.2566	SRS018573_NODE_4_length_244172_cov_96.2566_11	VOG4562	ribonucleotide reductase subunit B
SRS018573_NODE_4_length_244172_cov_96.2566	SRS018573_NODE_4_length_244172_cov_96.2566_27	VOG4571	DNA methylase
SRS018573_NODE_4_length_244172_cov_96.2566	SRS018573_NODE_4_length_244172_cov_96.2566_28	VOG4571	DNA methylase
SRS018573_NODE_4_length_244172_cov_96.2566	SRS018573_NODE_4_length_244172_cov_96.2566_33	VOG4714	ribonuclease H
SRS018573_NODE_4_length_244172_cov_96.2566	SRS018573_NODE_4_length_244172_cov_96.2566_35	VOG4732	hypothetical protein
SRS018573_NODE_4_length_244172_cov_96.2566	SRS018573_NODE_4_length_244172_cov_96.2566_40	VOG4559	hypothetical protein
SRS018573_NODE_4_length_244172_cov_96.2566	SRS018573_NODE_4_length_244172_cov_96.2566_42	VOG0496	dihydrofolate reductase
SRS018573_NODE_4_length_244172_cov_96.2566	SRS018573_NODE_4_length_244172_cov_96.2566_61	PF00145.17	C-5 cytosine-specific DNA methylase
SRS018573_NODE_4_length_244172_cov_96.2566	SRS018573_NODE_4_length_244172_cov_96.2566_62	VOG4567	DNA methylase
SRS018573_NODE_4_length_244172_cov_96.2566	SRS018573_NODE_4_length_244172_cov_96.2566_64	VOG0028	exonuclease
SRS018573_NODE_4_length_244172_cov_96.2566	SRS018573_NODE_4_length_244172_cov_96.2566_72	VOG7697	hypothetical protein
SRS018573_NODE_4_length_244172_cov_96.2566	SRS018573_NODE_4_length_244172_cov_96.2566_77	VOG1026	transposase
SRS018573_NODE_4_length_244172_cov_96.2566	SRS018573_NODE_4_length_244172_cov_96.2566_82	VOG1013	hypothetical protein
SRS018573_NODE_4_length_244172_cov_96.2566	SRS018573_NODE_4_length_244172_cov_96.2566_83	VOG0918	hypothetical protein
SRS018573_NODE_4_length_244172_cov_96.2566	SRS018573_NODE_4_length_244172_cov_96.2566_85	VOG0822	hypothetical protein
SRS018573_NODE_4_length_244172_cov_96.2566	SRS018573_NODE_4_length_244172_cov_96.2566_92	VOG4567	DNA methylase
SRS018573_NODE_4_length_244172_cov_96.2566	SRS018573_NODE_4_length_244172_cov_96.2566_96	VOG10125	hypothetical protein
SRS018573_NODE_4_length_244172_cov_96.2566	SRS018573_NODE_4_length_244172_cov_96.2566_105	VOG3239	putative DNA helicase
SRS018573_NODE_4_length_244172_cov_96.2566	SRS018573_NODE_4_length_244172_cov_96.2566_111	VOG5079	hypothetical protein
SRS018573_NODE_4_length_244172_cov_96.2566	SRS018573_NODE_4_length_244172_cov_96.2566_123	VOG1344	nicotinamide mononucleotide transporter
SRS018573_NODE_4_length_244172_cov_96.2566	SRS018573_NODE_4_length_244172_cov_96.2566_142	VOG3594	hypothetical protein
SRS018573_NODE_4_length_244172_cov_96.2566	SRS018573_NODE_4_length_244172_cov_96.2566_157	PF05257.16	CHAP domain
SRS018573_NODE_4_length_244172_cov_96.2566	SRS018573_NODE_4_length_244172_cov_96.2566_167	VOG0420	anaerobic NTP reductase large subunit
SRS018573_NODE_4_length_244172_cov_96.2566	SRS018573_NODE_4_length_244172_cov_96.2566_170	VOG4551	DNA primase
SRS018573_NODE_4_length_244172_cov_96.2566	SRS018573_NODE_4_length_244172_cov_96.2566_178	VOG4593	hypothetical protein
SRS018573_NODE_4_length_244172_cov_96.2566	SRS018573_NODE_4_length_244172_cov_96.2566_182	VOG6414	No annotation provided
SRS018573_NODE_4_length_244172_cov_96.2566	SRS018573_NODE_4_length_244172_cov_96.2566_183	VOG6414	No annotation provided
SRS018573_NODE_4_length_244172_cov_96.2566	SRS018573_NODE_4_length_244172_cov_96.2566_186	VOG0044	hypothetical protein
SRS018573_NODE_4_length_244172_cov_96.2566	SRS018573_NODE_4_length_244172_cov_96.2566_188	VOG0044	hypothetical protein
SRS018573_NODE_4_length_244172_cov_96.2566	SRS018573_NODE_4_length_244172_cov_96.2566_203	PF04014.18	Antidote-toxin recognition MazE, bacterial antitoxin
SRS018573_NODE_4_length_244172_cov_96.2566	SRS018573_NODE_4_length_244172_cov_96.2566_207	VOG0103	hypothetical protein
SRS018573_NODE_4_length_244172_cov_96.2566	SRS018573_NODE_4_length_244172_cov_96.2566_208	VOG0094	hypothetical protein
SRS018573_NODE_4_length_244172_cov_96.2566	SRS018573_NODE_4_length_244172_cov_96.2566_209	PF10502.9	Signal peptidase, peptidase S26
SRS018573_NODE_4_length_244172_cov_96.2566	SRS018573_NODE_4_length_244172_cov_96.2566_213	VOG2090	serine/threonine kinase
SRS018573_NODE_4_length_244172_cov_96.2566	SRS018573_NODE_4_length_244172_cov_96.2566_214	VOG4686	morphogenesis protein
SRS018573_NODE_4_length_244172_cov_96.2566	SRS018573_NODE_4_length_244172_cov_96.2566_217	VOG6239	hypothetical protein
SRS018573_NODE_4_length_244172_cov_96.2566	SRS018573_NODE_4_length_244172_cov_96.2566_218	PF13672.6	Protein phosphatase 2C
SRS018573_NODE_4_length_244172_cov_96.2566	SRS018573_NODE_4_length_244172_cov_96.2566_219	PF00498.26	FHA domain
SRS018573_NODE_4_length_244172_cov_96.2566	SRS018573_NODE_4_length_244172_cov_96.2566_223	VOG0026	DNA polymerase
SRS018573_NODE_4_length_244172_cov_96.2566	SRS018573_NODE_4_length_244172_cov_96.2566_227	VOG1026	transposase
SRS018573_NODE_4_length_244172_cov_96.2566	SRS018573_NODE_4_length_244172_cov_96.2566_228	VOG6282	putative IS transposase (OrfA)
SRS018573_NODE_4_length_244172_cov_96.2566	SRS018573_NODE_4_length_244172_cov_96.2566_239	PF07804.12	HipA-like C-terminal domain
SRS018573_NODE_4_length_244172_cov_96.2566	SRS018573_NODE_4_length_244172_cov_96.2566_242	PF06161.11	Protein of unknown function (DUF975)
SRS018573_NODE_4_length_244172_cov_96.2566	SRS018573_NODE_4_length_244172_cov_96.2566_246	VOG8909	HNH protein
SRS018573_NODE_4_length_244172_cov_96.2566	SRS018573_NODE_4_length_244172_cov_96.2566_250	VOG1093	hypothetical protein
SRS018573_NODE_4_length_244172_cov_96.2566	SRS018573_NODE_4_length_244172_cov_96.2566_251	VOG1609	DNA primase
SRS018573_NODE_4_length_244172_cov_96.2566	SRS018573_NODE_4_length_244172_cov_96.2566_255	VOG0025	putative DNA helicase
SRS018573_NODE_4_length_244172_cov_96.2566	SRS018573_NODE_4_length_244172_cov_96.2566_256	VOG1026	transposase
SRS018573_NODE_4_length_244172_cov_96.2566	SRS018573_NODE_4_length_244172_cov_96.2566_257	VOG4357	transposase
SRS018573_NODE_4_length_244172_cov_96.2566	SRS018573_NODE_4_length_244172_cov_96.2566_264	VOG0156	serine/threonine protein phosphatase
SRS018573_NODE_4_length_244172_cov_96.2566	SRS018573_NODE_4_length_244172_cov_96.2566_267	VOG4548	helicase
SRS018573_NODE_4_length_244172_cov_96.2566	SRS018573_NODE_4_length_244172_cov_96.2566_268	PF04026.12	SpoVG
SRS018573_NODE_4_length_244172_cov_96.2566	SRS018573_NODE_4_length_244172_cov_96.2566_270	VOG0705	FtsK/SpoIIIE protein
SRS018573_NODE_4_length_244172_cov_96.2566	SRS018573_NODE_4_length_244172_cov_96.2566_278	VOG1026	transposase
SRS018573_NODE_4_length_244172_cov_96.2566	SRS018573_NODE_4_length_244172_cov_96.2566_281	PF05257.16	CHAP domain
SRS018573_NODE_4_length_244172_cov_96.2566	SRS018573_NODE_4_length_244172_cov_96.2566_286	PF04307.14	LexA-binding, inner membrane-associated putative hydrolase
SRS018573_NODE_4_length_244172_cov_96.2566	SRS018573_NODE_4_length_244172_cov_96.2566_290	VOG4549	glutaredoxin
SRS018573_NODE_4_length_244172_cov_96.2566	SRS018573_NODE_4_length_244172_cov_96.2566_293	VOG0996	clamp loader subunit
SRS018573_NODE_4_length_244172_cov_96.2566	SRS018573_NODE_4_length_244172_cov_96.2566_311	TIGR01295	putative bacteriocin transport accessory protein
SRS018573_NODE_4_length_244172_cov_96.2566	SRS018573_NODE_4_length_244172_cov_96.2566_312	TIGR04320	SEC10/PgrA surface exclusion domain
SRS018573_NODE_6_length_220305_cov_11.5665	SRS018573_NODE_6_length_220305_cov_11.5665_6	VOG3239	putative DNA helicase
SRS018573_NODE_6_length_220305_cov_11.5665	SRS018573_NODE_6_length_220305_cov_11.5665_8	PF11211.8	Protein of unknown function (DUF2997)
SRS018573_NODE_6_length_220305_cov_11.5665	SRS018573_NODE_6_length_220305_cov_11.5665_11	VOG5775	AAA ATPase
SRS018573_NODE_6_length_220305_cov_11.5665	SRS018573_NODE_6_length_220305_cov_11.5665_13	VOG0419	anaerobic NTP reductase small subunit
SRS018573_NODE_6_length_220305_cov_11.5665	SRS018573_NODE_6_length_220305_cov_11.5665_14	VOG0194	hypothetical protein
SRS018573_NODE_6_length_220305_cov_11.5665	SRS018573_NODE_6_length_220305_cov_11.5665_18	PF03167.19	Uracil DNA glycosylase superfamily
SRS018573_NODE_6_length_220305_cov_11.5665	SRS018573_NODE_6_length_220305_cov_11.5665_20	TIGR02012	protein RecA
SRS018573_NODE_6_length_220305_cov_11.5665	SRS018573_NODE_6_length_220305_cov_11.5665_21	PF00154.21	recA bacterial DNA recombination protein
SRS018573_NODE_6_length_220305_cov_11.5665	SRS018573_NODE_6_length_220305_cov_11.5665_25	VOG0384	DNA topisomerase II medium subunit
SRS018573_NODE_6_length_220305_cov_11.5665	SRS018573_NODE_6_length_220305_cov_11.5665_27	VOG0496	dihydrofolate reductase
SRS018573_NODE_6_length_220305_cov_11.5665	SRS018573_NODE_6_length_220305_cov_11.5665_28	VOG0092	thymidylate synthase
SRS018573_NODE_6_length_220305_cov_11.5665	SRS018573_NODE_6_length_220305_cov_11.5665_29	VOG0382	DNA topoisomerase II large subunit
SRS018573_NODE_6_length_220305_cov_11.5665	SRS018573_NODE_6_length_220305_cov_11.5665_30	VOG0382	DNA topoisomerase II large subunit
SRS018573_NODE_6_length_220305_cov_11.5665	SRS018573_NODE_6_length_220305_cov_11.5665_31	VOG1026	transposase
SRS018573_NODE_6_length_220305_cov_11.5665	SRS018573_NODE_6_length_220305_cov_11.5665_32	VOG0382	DNA topoisomerase II large subunit
SRS018573_NODE_6_length_220305_cov_11.5665	SRS018573_NODE_6_length_220305_cov_11.5665_34	VOG0226	hypothetical protein
SRS018573_NODE_6_length_220305_cov_11.5665	SRS018573_NODE_6_length_220305_cov_11.5665_36	VOG2406	hypothetical protein
SRS018573_NODE_6_length_220305_cov_11.5665	SRS018573_NODE_6_length_220305_cov_11.5665_37	VOG4573	hypothetical protein
SRS018573_NODE_6_length_220305_cov_11.5665	SRS018573_NODE_6_length_220305_cov_11.5665_39	VOG2352	guanylate kinase
SRS018573_NODE_6_length_220305_cov_11.5665	SRS018573_NODE_6_length_220305_cov_11.5665_74	VOG1410	hypothetical protein
SRS018573_NODE_6_length_220305_cov_11.5665	SRS018573_NODE_6_length_220305_cov_11.5665_77	VOG1026	transposase
SRS018573_NODE_6_length_220305_cov_11.5665	SRS018573_NODE_6_length_220305_cov_11.5665_141	VOG9693	hypothetical protein
SRS018573_NODE_6_length_220305_cov_11.5665	SRS018573_NODE_6_length_220305_cov_11.5665_152	VOG5167	hypothetical protein
SRS018573_NODE_6_length_220305_cov_11.5665	SRS018573_NODE_6_length_220305_cov_11.5665_153	VOG6818	hypothetical protein
SRS018573_NODE_6_length_220305_cov_11.5665	SRS018573_NODE_6_length_220305_cov_11.5665_168	VOG1198	DNA polymerase III alpha subunit
SRS018573_NODE_6_length_220305_cov_11.5665	SRS018573_NODE_6_length_220305_cov_11.5665_169	VOG5461	hypothetical protein
SRS018573_NODE_6_length_220305_cov_11.5665	SRS018573_NODE_6_length_220305_cov_11.5665_170	VOG1198	DNA polymerase III alpha subunit
SRS018573_NODE_6_length_220305_cov_11.5665	SRS018573_NODE_6_length_220305_cov_11.5665_171	VOG1198	DNA polymerase III alpha subunit
SRS018573_NODE_6_length_220305_cov_11.5665	SRS018573_NODE_6_length_220305_cov_11.5665_172	VOG0918	hypothetical protein
SRS018573_NODE_6_length_220305_cov_11.5665	SRS018573_NODE_6_length_220305_cov_11.5665_173	VOG0052	RNA polymerase sigma factor
SRS018573_NODE_6_length_220305_cov_11.5665	SRS018573_NODE_6_length_220305_cov_11.5665_174	VOG0536	hypothetical protein
SRS018573_NODE_6_length_220305_cov_11.5665	SRS018573_NODE_6_length_220305_cov_11.5665_177	VOG0025	putative DNA helicase
SRS018573_NODE_6_length_220305_cov_11.5665	SRS018573_NODE_6_length_220305_cov_11.5665_179	VOG1026	transposase
SRS018573_NODE_6_length_220305_cov_11.5665	SRS018573_NODE_6_length_220305_cov_11.5665_190	PF13306.6	BspA type Leucine rich repeat region (6 copies)
SRS018573_NODE_6_length_220305_cov_11.5665	SRS018573_NODE_6_length_220305_cov_11.5665_199	VOG4691	hypothetical protein
SRS018573_NODE_6_length_220305_cov_11.5665	SRS018573_NODE_6_length_220305_cov_11.5665_214	VOG5461	hypothetical protein
SRS018573_NODE_6_length_220305_cov_11.5665	SRS018573_NODE_6_length_220305_cov_11.5665_216	VOG7823	tail sheath
SRS018573_NODE_6_length_220305_cov_11.5665	SRS018573_NODE_6_length_220305_cov_11.5665_221	PF13205.6	Bacterial Ig-like domain
SRS018573_NODE_6_length_220305_cov_11.5665	SRS018573_NODE_6_length_220305_cov_11.5665_223	VOG4711	major capsid protein
SRS018573_NODE_6_length_220305_cov_11.5665	SRS018573_NODE_6_length_220305_cov_11.5665_225	VOG8575	hypothetical protein
SRS018573_NODE_6_length_220305_cov_11.5665	SRS018573_NODE_6_length_220305_cov_11.5665_226	VOG7325	portal protein
SRS018573_NODE_6_length_220305_cov_11.5665	SRS018573_NODE_6_length_220305_cov_11.5665_230	PF14890.6	Intein splicing domain
SRS018573_NODE_6_length_220305_cov_11.5665	SRS018573_NODE_6_length_220305_cov_11.5665_236	VOG0085	deoxyuridine 5'-triphosphate nucleotidohydrolase
SRS018573_NODE_6_length_220305_cov_11.5665	SRS018573_NODE_6_length_220305_cov_11.5665_242	VOG0419	anaerobic NTP reductase small subunit
SRS018573_NODE_6_length_220305_cov_11.5665	SRS018573_NODE_6_length_220305_cov_11.5665_244	VOG3722	thymidylate kinase
SRS018573_NODE_6_length_220305_cov_11.5665	SRS018573_NODE_6_length_220305_cov_11.5665_246	VOG0420	anaerobic NTP reductase large subunit
SRS018573_NODE_6_length_220305_cov_11.5665	SRS018573_NODE_6_length_220305_cov_11.5665_247	VOG10904	ORF179
SRS018573_NODE_6_length_220305_cov_11.5665	SRS018573_NODE_6_length_220305_cov_11.5665_248	VOG0420	anaerobic NTP reductase large subunit
SRS018573_NODE_6_length_220305_cov_11.5665	SRS018573_NODE_6_length_220305_cov_11.5665_250	VOG4570	hypothetical protein
SRS018573_NODE_6_length_220305_cov_11.5665	SRS018573_NODE_6_length_220305_cov_11.5665_254	VOG1382	hypothetical protein
SRS018573_NODE_6_length_220305_cov_11.5665	SRS018573_NODE_6_length_220305_cov_11.5665_255	VOG3477	hypothetical protein
SRS018573_NODE_6_length_220305_cov_11.5665	SRS018573_NODE_6_length_220305_cov_11.5665_256	VOG6091	hypothetical protein
SRS018573_NODE_6_length_220305_cov_11.5665	SRS018573_NODE_6_length_220305_cov_11.5665_259	VOG4910	putative peptidase M23
SRS018573_NODE_6_length_220305_cov_11.5665	SRS018573_NODE_6_length_220305_cov_11.5665_263	VOG4548	helicase
SRS018573_NODE_6_length_220305_cov_11.5665	SRS018573_NODE_6_length_220305_cov_11.5665_265	VOG1198	DNA polymerase III alpha subunit
SRS018573_NODE_6_length_220305_cov_11.5665	SRS018573_NODE_6_length_220305_cov_11.5665_268	VOG4551	DNA primase
SRS018573_NODE_6_length_220305_cov_11.5665	SRS018573_NODE_6_length_220305_cov_11.5665_269	VOG0535	hypothetical protein
SRS018573_NODE_6_length_220305_cov_11.5665	SRS018573_NODE_6_length_220305_cov_11.5665_270	VOG0686	hypothetical protein
SRS018573_NODE_6_length_220305_cov_11.5665	SRS018573_NODE_6_length_220305_cov_11.5665_273	VOG4548	helicase
SRS018573_NODE_6_length_220305_cov_11.5665	SRS018573_NODE_6_length_220305_cov_11.5665_276	VOG4679	hypothetical protein
SRS018573_NODE_6_length_220305_cov_11.5665	SRS018573_NODE_6_length_220305_cov_11.5665_277	VOG4720	hypothetical protein
SRS018573_NODE_6_length_220305_cov_11.5665	SRS018573_NODE_6_length_220305_cov_11.5665_278	VOG7054	adhesin
SRS018591_NODE_10_length_259339_cov_13.8337	SRS018591_NODE_10_length_259339_cov_13.8337_1	VOG4910	putative peptidase M23
SRS018591_NODE_10_length_259339_cov_13.8337	SRS018591_NODE_10_length_259339_cov_13.8337_4	VOG0354	hypothetical protein
SRS018591_NODE_10_length_259339_cov_13.8337	SRS018591_NODE_10_length_259339_cov_13.8337_6	VOG5611	hypothetical protein
SRS018591_NODE_10_length_259339_cov_13.8337	SRS018591_NODE_10_length_259339_cov_13.8337_7	VOG4693	hypothetical protein
SRS018591_NODE_10_length_259339_cov_13.8337	SRS018591_NODE_10_length_259339_cov_13.8337_25	VOG4551	DNA primase
SRS018591_NODE_10_length_259339_cov_13.8337	SRS018591_NODE_10_length_259339_cov_13.8337_32	VOG6513	chaperonin GroEL
SRS018591_NODE_10_length_259339_cov_13.8337	SRS018591_NODE_10_length_259339_cov_13.8337_40	VOG0351	prohead core scaffolding protein and protease
SRS018591_NODE_10_length_259339_cov_13.8337	SRS018591_NODE_10_length_259339_cov_13.8337_45	VOG4548	helicase
SRS018591_NODE_10_length_259339_cov_13.8337	SRS018591_NODE_10_length_259339_cov_13.8337_46	VOG3249	hypothetical protein
SRS018591_NODE_10_length_259339_cov_13.8337	SRS018591_NODE_10_length_259339_cov_13.8337_48	VOG3246	hypothetical protein
SRS018591_NODE_10_length_259339_cov_13.8337	SRS018591_NODE_10_length_259339_cov_13.8337_50	VOG0362	hypothetical protein
SRS018591_NODE_10_length_259339_cov_13.8337	SRS018591_NODE_10_length_259339_cov_13.8337_66	PF13306.6	BspA type Leucine rich repeat region (6 copies)
SRS018591_NODE_10_length_259339_cov_13.8337	SRS018591_NODE_10_length_259339_cov_13.8337_69	VOG3274	hypothetical protein
SRS018591_NODE_10_length_259339_cov_13.8337	SRS018591_NODE_10_length_259339_cov_13.8337_71	VOG3277	hypothetical protein
SRS018591_NODE_10_length_259339_cov_13.8337	SRS018591_NODE_10_length_259339_cov_13.8337_74	VOG5530	hypothetical protein
SRS018591_NODE_10_length_259339_cov_13.8337	SRS018591_NODE_10_length_259339_cov_13.8337_86	VOG0092	thymidylate synthase
SRS018591_NODE_10_length_259339_cov_13.8337	SRS018591_NODE_10_length_259339_cov_13.8337_87	VOG0092	thymidylate synthase
SRS018591_NODE_10_length_259339_cov_13.8337	SRS018591_NODE_10_length_259339_cov_13.8337_99	VOG0496	dihydrofolate reductase
SRS018591_NODE_10_length_259339_cov_13.8337	SRS018591_NODE_10_length_259339_cov_13.8337_102	VOG0348	hypothetical protein
SRS018591_NODE_10_length_259339_cov_13.8337	SRS018591_NODE_10_length_259339_cov_13.8337_109	VOG0372	NAD-dependent DNA ligase subunit A
SRS018591_NODE_10_length_259339_cov_13.8337	SRS018591_NODE_10_length_259339_cov_13.8337_110	VOG0369	hypothetical protein
SRS018591_NODE_10_length_259339_cov_13.8337	SRS018591_NODE_10_length_259339_cov_13.8337_111	VOG3272	hypothetical protein
SRS018591_NODE_10_length_259339_cov_13.8337	SRS018591_NODE_10_length_259339_cov_13.8337_116	PF15891.5	Nucleoside 2-deoxyribosyltransferase like
SRS018591_NODE_10_length_259339_cov_13.8337	SRS018591_NODE_10_length_259339_cov_13.8337_117	VOG3254	hypothetical protein
SRS018591_NODE_10_length_259339_cov_13.8337	SRS018591_NODE_10_length_259339_cov_13.8337_118	VOG3281	hypothetical protein
SRS018591_NODE_10_length_259339_cov_13.8337	SRS018591_NODE_10_length_259339_cov_13.8337_119	VOG0364	hypothetical protein
SRS018591_NODE_10_length_259339_cov_13.8337	SRS018591_NODE_10_length_259339_cov_13.8337_121	VOG0194	hypothetical protein
SRS018591_NODE_10_length_259339_cov_13.8337	SRS018591_NODE_10_length_259339_cov_13.8337_123	VOG0384	DNA topisomerase II medium subunit
SRS018591_NODE_10_length_259339_cov_13.8337	SRS018591_NODE_10_length_259339_cov_13.8337_125	VOG0085	deoxyuridine 5'-triphosphate nucleotidohydrolase
SRS018591_NODE_10_length_259339_cov_13.8337	SRS018591_NODE_10_length_259339_cov_13.8337_127	VOG0382	DNA topoisomerase II large subunit
SRS018591_NODE_10_length_259339_cov_13.8337	SRS018591_NODE_10_length_259339_cov_13.8337_131	VOG7639	hypothetical protein
SRS018591_NODE_10_length_259339_cov_13.8337	SRS018591_NODE_10_length_259339_cov_13.8337_134	VOG0377	DNA helicase
SRS018591_NODE_10_length_259339_cov_13.8337	SRS018591_NODE_10_length_259339_cov_13.8337_142	VOG3262	putative helicase
SRS018591_NODE_10_length_259339_cov_13.8337	SRS018591_NODE_10_length_259339_cov_13.8337_152	VOG1134	hypothetical protein
SRS018591_NODE_10_length_259339_cov_13.8337	SRS018591_NODE_10_length_259339_cov_13.8337_163	VOG0373	hypothetical protein
SRS018591_NODE_10_length_259339_cov_13.8337	SRS018591_NODE_10_length_259339_cov_13.8337_168	PF05662.14	Coiled stalk of trimeric autotransporter adhesin
SRS018591_NODE_10_length_259339_cov_13.8337	SRS018591_NODE_10_length_259339_cov_13.8337_169	PF05662.14	Coiled stalk of trimeric autotransporter adhesin
SRS018591_NODE_10_length_259339_cov_13.8337	SRS018591_NODE_10_length_259339_cov_13.8337_180	VOG7645	hypothetical phage protein (Radical SAM family)
SRS018591_NODE_10_length_259339_cov_13.8337	SRS018591_NODE_10_length_259339_cov_13.8337_182	VOG7645	hypothetical phage protein (Radical SAM family)
SRS018591_NODE_10_length_259339_cov_13.8337	SRS018591_NODE_10_length_259339_cov_13.8337_187	VOG7645	hypothetical phage protein (Radical SAM family)
SRS018591_NODE_10_length_259339_cov_13.8337	SRS018591_NODE_10_length_259339_cov_13.8337_188	VOG10371	putative radical SAM superfamily protein 2
SRS018591_NODE_10_length_259339_cov_13.8337	SRS018591_NODE_10_length_259339_cov_13.8337_189	VOG11017	putative radical SAM superfamily protein 1
SRS018591_NODE_10_length_259339_cov_13.8337	SRS018591_NODE_10_length_259339_cov_13.8337_191	VOG0368	hypothetical protein
SRS018591_NODE_10_length_259339_cov_13.8337	SRS018591_NODE_10_length_259339_cov_13.8337_201	VOG9712	putative excinuclease ABC
SRS018591_NODE_10_length_259339_cov_13.8337	SRS018591_NODE_10_length_259339_cov_13.8337_209	PF01520.18	N-acetylmuramoyl-L-alanine amidase
SRS018591_NODE_10_length_259339_cov_13.8337	SRS018591_NODE_10_length_259339_cov_13.8337_210	VOG9712	putative excinuclease ABC
SRS018591_NODE_10_length_259339_cov_13.8337	SRS018591_NODE_10_length_259339_cov_13.8337_227	VOG4714	ribonuclease H
SRS018591_NODE_10_length_259339_cov_13.8337	SRS018591_NODE_10_length_259339_cov_13.8337_232	VOG3722	thymidylate kinase
SRS018591_NODE_12_length_253926_cov_7.50544	SRS018591_NODE_12_length_253926_cov_7.50544_2	VOG6987	hypothetical protein
SRS018591_NODE_12_length_253926_cov_7.50544	SRS018591_NODE_12_length_253926_cov_7.50544_3	VOG0085	deoxyuridine 5'-triphosphate nucleotidohydrolase
SRS018591_NODE_12_length_253926_cov_7.50544	SRS018591_NODE_12_length_253926_cov_7.50544_16	VOG9693	hypothetical protein
SRS018591_NODE_12_length_253926_cov_7.50544	SRS018591_NODE_12_length_253926_cov_7.50544_17	VOG6986	hypothetical protein
SRS018591_NODE_12_length_253926_cov_7.50544	SRS018591_NODE_12_length_253926_cov_7.50544_18	VOG6986	hypothetical protein
SRS018591_NODE_12_length_253926_cov_7.50544	SRS018591_NODE_12_length_253926_cov_7.50544_19	PF03382.14	Mycoplasma protein of unknown function, DUF285
SRS018591_NODE_12_length_253926_cov_7.50544	SRS018591_NODE_12_length_253926_cov_7.50544_21	VOG3256	virion structural protein
SRS018591_NODE_12_length_253926_cov_7.50544	SRS018591_NODE_12_length_253926_cov_7.50544_28	VOG4693	hypothetical protein
SRS018591_NODE_12_length_253926_cov_7.50544	SRS018591_NODE_12_length_253926_cov_7.50544_30	VOG5611	hypothetical protein
SRS018591_NODE_12_length_253926_cov_7.50544	SRS018591_NODE_12_length_253926_cov_7.50544_31	VOG8550	PfWMP3_27
SRS018591_NODE_12_length_253926_cov_7.50544	SRS018591_NODE_12_length_253926_cov_7.50544_33	VOG4561	thymidylate synthase
SRS018591_NODE_12_length_253926_cov_7.50544	SRS018591_NODE_12_length_253926_cov_7.50544_38	VOG0354	hypothetical protein
SRS018591_NODE_12_length_253926_cov_7.50544	SRS018591_NODE_12_length_253926_cov_7.50544_45	VOG8687	possible virion structural protein
SRS018591_NODE_12_length_253926_cov_7.50544	SRS018591_NODE_12_length_253926_cov_7.50544_46	VOG8687	possible virion structural protein
SRS018591_NODE_12_length_253926_cov_7.50544	SRS018591_NODE_12_length_253926_cov_7.50544_47	VOG5167	hypothetical protein
SRS018591_NODE_12_length_253926_cov_7.50544	SRS018591_NODE_12_length_253926_cov_7.50544_48	PF03382.14	Mycoplasma protein of unknown function, DUF285
SRS018591_NODE_12_length_253926_cov_7.50544	SRS018591_NODE_12_length_253926_cov_7.50544_49	PF03382.14	Mycoplasma protein of unknown function, DUF285
SRS018591_NODE_12_length_253926_cov_7.50544	SRS018591_NODE_12_length_253926_cov_7.50544_52	VOG4714	ribonuclease H
SRS018591_NODE_12_length_253926_cov_7.50544	SRS018591_NODE_12_length_253926_cov_7.50544_61	PF03382.14	Mycoplasma protein of unknown function, DUF285
SRS018591_NODE_12_length_253926_cov_7.50544	SRS018591_NODE_12_length_253926_cov_7.50544_64	VOG0368	hypothetical protein
SRS018591_NODE_12_length_253926_cov_7.50544	SRS018591_NODE_12_length_253926_cov_7.50544_67	VOG0373	hypothetical protein
SRS018591_NODE_12_length_253926_cov_7.50544	SRS018591_NODE_12_length_253926_cov_7.50544_68	VOG10904	ORF179
SRS018591_NODE_12_length_253926_cov_7.50544	SRS018591_NODE_12_length_253926_cov_7.50544_73	VOG0420	anaerobic NTP reductase large subunit
SRS018591_NODE_12_length_253926_cov_7.50544	SRS018591_NODE_12_length_253926_cov_7.50544_74	VOG0419	anaerobic NTP reductase small subunit
SRS018591_NODE_12_length_253926_cov_7.50544	SRS018591_NODE_12_length_253926_cov_7.50544_75	VOG1358	hypothetical protein
SRS018591_NODE_12_length_253926_cov_7.50544	SRS018591_NODE_12_length_253926_cov_7.50544_77	VOG0384	DNA topisomerase II medium subunit
SRS018591_NODE_12_length_253926_cov_7.50544	SRS018591_NODE_12_length_253926_cov_7.50544_78	VOG3281	hypothetical protein
SRS018591_NODE_12_length_253926_cov_7.50544	SRS018591_NODE_12_length_253926_cov_7.50544_80	VOG0364	hypothetical protein
SRS018591_NODE_12_length_253926_cov_7.50544	SRS018591_NODE_12_length_253926_cov_7.50544_82	VOG4772	N-acetylmuramoyl-L-alanine amidase
SRS018591_NODE_12_length_253926_cov_7.50544	SRS018591_NODE_12_length_253926_cov_7.50544_85	VOG3272	hypothetical protein
SRS018591_NODE_12_length_253926_cov_7.50544	SRS018591_NODE_12_length_253926_cov_7.50544_87	VOG0369	hypothetical protein
SRS018591_NODE_12_length_253926_cov_7.50544	SRS018591_NODE_12_length_253926_cov_7.50544_88	VOG0372	NAD-dependent DNA ligase subunit A
SRS018591_NODE_12_length_253926_cov_7.50544	SRS018591_NODE_12_length_253926_cov_7.50544_95	VOG0348	hypothetical protein
SRS018591_NODE_12_length_253926_cov_7.50544	SRS018591_NODE_12_length_253926_cov_7.50544_97	VOG3254	hypothetical protein
SRS018591_NODE_12_length_253926_cov_7.50544	SRS018591_NODE_12_length_253926_cov_7.50544_109	VOG0158	hypothetical protein
SRS018591_NODE_12_length_253926_cov_7.50544	SRS018591_NODE_12_length_253926_cov_7.50544_135	VOG0362	hypothetical protein
SRS018591_NODE_12_length_253926_cov_7.50544	SRS018591_NODE_12_length_253926_cov_7.50544_140	VOG0686	hypothetical protein
SRS018591_NODE_12_length_253926_cov_7.50544	SRS018591_NODE_12_length_253926_cov_7.50544_146	VOG6513	chaperonin GroEL
SRS018591_NODE_12_length_253926_cov_7.50544	SRS018591_NODE_12_length_253926_cov_7.50544_153	VOG3260	hypothetical protein
SRS018591_NODE_12_length_253926_cov_7.50544	SRS018591_NODE_12_length_253926_cov_7.50544_157	VOG0351	prohead core scaffolding protein and protease
SRS018591_NODE_12_length_253926_cov_7.50544	SRS018591_NODE_12_length_253926_cov_7.50544_158	VOG3722	thymidylate kinase
SRS018591_NODE_12_length_253926_cov_7.50544	SRS018591_NODE_12_length_253926_cov_7.50544_166	PF12796.7	Ankyrin repeats (3 copies)
SRS018591_NODE_12_length_253926_cov_7.50544	SRS018591_NODE_12_length_253926_cov_7.50544_167	VOG3274	hypothetical protein
SRS018591_NODE_12_length_253926_cov_7.50544	SRS018591_NODE_12_length_253926_cov_7.50544_171	VOG4548	helicase
SRS018591_NODE_12_length_253926_cov_7.50544	SRS018591_NODE_12_length_253926_cov_7.50544_175	VOG3249	hypothetical protein
SRS018591_NODE_12_length_253926_cov_7.50544	SRS018591_NODE_12_length_253926_cov_7.50544_177	VOG3246	hypothetical protein
SRS018591_NODE_12_length_253926_cov_7.50544	SRS018591_NODE_12_length_253926_cov_7.50544_184	VOG5530	hypothetical protein
SRS018591_NODE_12_length_253926_cov_7.50544	SRS018591_NODE_12_length_253926_cov_7.50544_186	PF00622.28	SPRY domain
SRS018591_NODE_12_length_253926_cov_7.50544	SRS018591_NODE_12_length_253926_cov_7.50544_191	PF07494.11	Two component regulator propeller
SRS018591_NODE_12_length_253926_cov_7.50544	SRS018591_NODE_12_length_253926_cov_7.50544_196	PF08614.11	Autophagy protein 16 (ATG16)
SRS018591_NODE_12_length_253926_cov_7.50544	SRS018591_NODE_12_length_253926_cov_7.50544_200	PF12810.7	Glycine rich protein
SRS018591_NODE_12_length_253926_cov_7.50544	SRS018591_NODE_12_length_253926_cov_7.50544_201	PF13306.6	BspA type Leucine rich repeat region (6 copies)
SRS018591_NODE_12_length_253926_cov_7.50544	SRS018591_NODE_12_length_253926_cov_7.50544_202	PF13385.6	Concanavalin A-like lectin/glucanases superfamily
SRS018591_NODE_12_length_253926_cov_7.50544	SRS018591_NODE_12_length_253926_cov_7.50544_205	VOG1134	hypothetical protein
SRS018591_NODE_12_length_253926_cov_7.50544	SRS018591_NODE_12_length_253926_cov_7.50544_207	VOG4575	recombination endonuclease subunit
SRS018591_NODE_12_length_253926_cov_7.50544	SRS018591_NODE_12_length_253926_cov_7.50544_208	VOG3262	putative helicase
SRS018591_NODE_12_length_253926_cov_7.50544	SRS018591_NODE_12_length_253926_cov_7.50544_212	VOG0377	DNA helicase
SRS018591_NODE_12_length_253926_cov_7.50544	SRS018591_NODE_12_length_253926_cov_7.50544_221	PF05658.14	Head domain of trimeric autotransporter adhesin
SRS018591_NODE_12_length_253926_cov_7.50544	SRS018591_NODE_12_length_253926_cov_7.50544_222	VOG0382	DNA topoisomerase II large subunit
SRS018591_NODE_12_length_253926_cov_7.50544	SRS018591_NODE_12_length_253926_cov_7.50544_223	VOG6085	putative DHH phosphoesterase protein
SRS018591_NODE_14_length_248293_cov_12.4121	SRS018591_NODE_14_length_248293_cov_12.4121_1	VOG9438	HNH endonuclease
SRS018591_NODE_14_length_248293_cov_12.4121	SRS018591_NODE_14_length_248293_cov_12.4121_2	TIGR00929	type IV secretion/conjugal transfer ATPase, VirB4 family
SRS018591_NODE_14_length_248293_cov_12.4121	SRS018591_NODE_14_length_248293_cov_12.4121_3	PF00856.28	SET domain
SRS018591_NODE_14_length_248293_cov_12.4121	SRS018591_NODE_14_length_248293_cov_12.4121_4	PF01881.16	CRISPR associated protein Cas6
SRS018591_NODE_14_length_248293_cov_12.4121	SRS018591_NODE_14_length_248293_cov_12.4121_5	PF09484.10	CRISPR-associated protein TM1802 (cas_TM1802)
SRS018591_NODE_14_length_248293_cov_12.4121	SRS018591_NODE_14_length_248293_cov_12.4121_6	PF05107.12	CRISPR-associated protein Cas7
SRS018591_NODE_14_length_248293_cov_12.4121	SRS018591_NODE_14_length_248293_cov_12.4121_7	PF09704.10	CRISPR-associated protein (Cas_Cas5)
SRS018591_NODE_14_length_248293_cov_12.4121	SRS018591_NODE_14_length_248293_cov_12.4121_8	VOG4548	helicase
SRS018591_NODE_14_length_248293_cov_12.4121	SRS018591_NODE_14_length_248293_cov_12.4121_11	PF00437.20	Type II/IV secretion system protein
SRS018591_NODE_14_length_248293_cov_12.4121	SRS018591_NODE_14_length_248293_cov_12.4121_14	VOG6282	putative IS transposase (OrfA)
SRS018591_NODE_14_length_248293_cov_12.4121	SRS018591_NODE_14_length_248293_cov_12.4121_15	VOG1026	transposase
SRS018591_NODE_14_length_248293_cov_12.4121	SRS018591_NODE_14_length_248293_cov_12.4121_24	TIGR01766	transposase, IS605 OrfB family
SRS018591_NODE_14_length_248293_cov_12.4121	SRS018591_NODE_14_length_248293_cov_12.4121_25	PF03088.16	Strictosidine synthase
SRS018591_NODE_14_length_248293_cov_12.4121	SRS018591_NODE_14_length_248293_cov_12.4121_40	VOG1026	transposase
SRS018591_NODE_14_length_248293_cov_12.4121	SRS018591_NODE_14_length_248293_cov_12.4121_41	VOG6282	putative IS transposase (OrfA)
SRS018591_NODE_14_length_248293_cov_12.4121	SRS018591_NODE_14_length_248293_cov_12.4121_49	VOG0275	integrase
SRS018591_NODE_14_length_248293_cov_12.4121	SRS018591_NODE_14_length_248293_cov_12.4121_63	VOG4593	hypothetical protein
SRS018591_NODE_14_length_248293_cov_12.4121	SRS018591_NODE_14_length_248293_cov_12.4121_65	PF00437.20	Type II/IV secretion system protein
SRS018591_NODE_14_length_248293_cov_12.4121	SRS018591_NODE_14_length_248293_cov_12.4121_68	VOG0028	exonuclease
SRS018591_NODE_14_length_248293_cov_12.4121	SRS018591_NODE_14_length_248293_cov_12.4121_71	PF01435.18	Peptidase family M48
SRS018591_NODE_14_length_248293_cov_12.4121	SRS018591_NODE_14_length_248293_cov_12.4121_74	VOG1026	transposase
SRS018591_NODE_14_length_248293_cov_12.4121	SRS018591_NODE_14_length_248293_cov_12.4121_75	VOG6282	putative IS transposase (OrfA)
SRS018591_NODE_14_length_248293_cov_12.4121	SRS018591_NODE_14_length_248293_cov_12.4121_87	TIGR01710	type II secretion system protein G
SRS018591_NODE_14_length_248293_cov_12.4121	SRS018591_NODE_14_length_248293_cov_12.4121_101	VOG0083	recombination endonuclease subunit
SRS018591_NODE_14_length_248293_cov_12.4121	SRS018591_NODE_14_length_248293_cov_12.4121_104	PF01131.20	DNA topoisomerase
SRS018591_NODE_14_length_248293_cov_12.4121	SRS018591_NODE_14_length_248293_cov_12.4121_107	VOG4357	transposase
SRS018591_NODE_14_length_248293_cov_12.4121	SRS018591_NODE_14_length_248293_cov_12.4121_111	PF00990.21	Diguanylate cyclase, GGDEF domain
SRS018591_NODE_14_length_248293_cov_12.4121	SRS018591_NODE_14_length_248293_cov_12.4121_118	VOG1026	transposase
SRS018591_NODE_14_length_248293_cov_12.4121	SRS018591_NODE_14_length_248293_cov_12.4121_119	VOG4357	transposase
SRS018591_NODE_14_length_248293_cov_12.4121	SRS018591_NODE_14_length_248293_cov_12.4121_122	VOG9576	hypothetical protein
SRS018591_NODE_14_length_248293_cov_12.4121	SRS018591_NODE_14_length_248293_cov_12.4121_133	VOG4559	hypothetical protein
SRS018591_NODE_14_length_248293_cov_12.4121	SRS018591_NODE_14_length_248293_cov_12.4121_143	VOG0536	hypothetical protein
SRS018591_NODE_14_length_248293_cov_12.4121	SRS018591_NODE_14_length_248293_cov_12.4121_144	VOG1085	hypothetical protein
SRS018591_NODE_14_length_248293_cov_12.4121	SRS018591_NODE_14_length_248293_cov_12.4121_148	VOG3477	hypothetical protein
SRS018591_NODE_14_length_248293_cov_12.4121	SRS018591_NODE_14_length_248293_cov_12.4121_163	VOG4698	RNA ligase
SRS018591_NODE_14_length_248293_cov_12.4121	SRS018591_NODE_14_length_248293_cov_12.4121_175	VOG0157	hypothetical protein
SRS018591_NODE_14_length_248293_cov_12.4121	SRS018591_NODE_14_length_248293_cov_12.4121_178	PF13437.6	HlyD family secretion protein
SRS018591_NODE_14_length_248293_cov_12.4121	SRS018591_NODE_14_length_248293_cov_12.4121_179	VOG7442	putative ABC transporter ATP-binding protein
SRS018591_NODE_14_length_248293_cov_12.4121	SRS018591_NODE_14_length_248293_cov_12.4121_193	PF13304.6	AAA domain, putative AbiEii toxin, Type IV TA system
SRS018591_NODE_14_length_248293_cov_12.4121	SRS018591_NODE_14_length_248293_cov_12.4121_195	PF04760.15	Translation initiation factor IF-2, N-terminal region
SRS018591_NODE_14_length_248293_cov_12.4121	SRS018591_NODE_14_length_248293_cov_12.4121_197	VOG1382	hypothetical protein
SRS018591_NODE_14_length_248293_cov_12.4121	SRS018591_NODE_14_length_248293_cov_12.4121_200	VOG0348	hypothetical protein
SRS018591_NODE_14_length_248293_cov_12.4121	SRS018591_NODE_14_length_248293_cov_12.4121_202	VOG4575	recombination endonuclease subunit
SRS018591_NODE_14_length_248293_cov_12.4121	SRS018591_NODE_14_length_248293_cov_12.4121_203	VOG0083	recombination endonuclease subunit
SRS018591_NODE_14_length_248293_cov_12.4121	SRS018591_NODE_14_length_248293_cov_12.4121_208	VOG0377	DNA helicase
SRS018591_NODE_14_length_248293_cov_12.4121	SRS018591_NODE_14_length_248293_cov_12.4121_210	VOG0473	UvsY
SRS018591_NODE_14_length_248293_cov_12.4121	SRS018591_NODE_14_length_248293_cov_12.4121_211	PF00563.20	EAL domain
SRS018591_NODE_14_length_248293_cov_12.4121	SRS018591_NODE_14_length_248293_cov_12.4121_213	VOG3239	putative DNA helicase
SRS018591_NODE_14_length_248293_cov_12.4121	SRS018591_NODE_14_length_248293_cov_12.4121_214	VOG1026	transposase
SRS018591_NODE_14_length_248293_cov_12.4121	SRS018591_NODE_14_length_248293_cov_12.4121_216	PF14239.6	RRXRR protein
SRS018591_NODE_14_length_248293_cov_12.4121	SRS018591_NODE_14_length_248293_cov_12.4121_219	PF13597.6	Anaerobic ribonucleoside-triphosphate reductase
SRS018591_NODE_14_length_248293_cov_12.4121	SRS018591_NODE_14_length_248293_cov_12.4121_222	VOG9438	HNH endonuclease
SRS018591_NODE_15_length_233681_cov_62.3544	SRS018591_NODE_15_length_233681_cov_62.3544_1	VOG3594	hypothetical protein
SRS018591_NODE_15_length_233681_cov_62.3544	SRS018591_NODE_15_length_233681_cov_62.3544_6	PF00857.20	Isochorismatase family
SRS018591_NODE_15_length_233681_cov_62.3544	SRS018591_NODE_15_length_233681_cov_62.3544_7	PF13651.6	Adenine-specific methyltransferase EcoRI
SRS018591_NODE_15_length_233681_cov_62.3544	SRS018591_NODE_15_length_233681_cov_62.3544_19	VOG5818	gp65
SRS018591_NODE_15_length_233681_cov_62.3544	SRS018591_NODE_15_length_233681_cov_62.3544_23	VOG1026	transposase
SRS018591_NODE_15_length_233681_cov_62.3544	SRS018591_NODE_15_length_233681_cov_62.3544_24	VOG6282	putative IS transposase (OrfA)
SRS018591_NODE_15_length_233681_cov_62.3544	SRS018591_NODE_15_length_233681_cov_62.3544_28	VOG4575	recombination endonuclease subunit
SRS018591_NODE_15_length_233681_cov_62.3544	SRS018591_NODE_15_length_233681_cov_62.3544_29	PF13476.6	AAA domain
SRS018591_NODE_15_length_233681_cov_62.3544	SRS018591_NODE_15_length_233681_cov_62.3544_32	VOG7055	hypothetical protein
SRS018591_NODE_15_length_233681_cov_62.3544	SRS018591_NODE_15_length_233681_cov_62.3544_33	VOG7055	hypothetical protein
SRS018591_NODE_15_length_233681_cov_62.3544	SRS018591_NODE_15_length_233681_cov_62.3544_36	VOG4551	DNA primase
SRS018591_NODE_15_length_233681_cov_62.3544	SRS018591_NODE_15_length_233681_cov_62.3544_38	VOG0085	deoxyuridine 5'-triphosphate nucleotidohydrolase
SRS018591_NODE_15_length_233681_cov_62.3544	SRS018591_NODE_15_length_233681_cov_62.3544_42	PF18475.1	PIN domain
SRS018591_NODE_15_length_233681_cov_62.3544	SRS018591_NODE_15_length_233681_cov_62.3544_50	VOG0982	hypothetical protein
SRS018591_NODE_15_length_233681_cov_62.3544	SRS018591_NODE_15_length_233681_cov_62.3544_55	VOG1026	transposase
SRS018591_NODE_15_length_233681_cov_62.3544	SRS018591_NODE_15_length_233681_cov_62.3544_57	VOG0026	DNA polymerase
SRS018591_NODE_15_length_233681_cov_62.3544	SRS018591_NODE_15_length_233681_cov_62.3544_68	VOG4694	hypothetical protein
SRS018591_NODE_15_length_233681_cov_62.3544	SRS018591_NODE_15_length_233681_cov_62.3544_69	VOG1609	DNA primase
SRS018591_NODE_15_length_233681_cov_62.3544	SRS018591_NODE_15_length_233681_cov_62.3544_71	PF16468.5	Domain of unknown function (DUF5049)
SRS018591_NODE_15_length_233681_cov_62.3544	SRS018591_NODE_15_length_233681_cov_62.3544_77	VOG1026	transposase
SRS018591_NODE_15_length_233681_cov_62.3544	SRS018591_NODE_15_length_233681_cov_62.3544_78	VOG6282	putative IS transposase (OrfA)
SRS018591_NODE_15_length_233681_cov_62.3544	SRS018591_NODE_15_length_233681_cov_62.3544_79	VOG0678	hypothetical protein
SRS018591_NODE_15_length_233681_cov_62.3544	SRS018591_NODE_15_length_233681_cov_62.3544_82	PF00912.22	Transglycosylase
SRS018591_NODE_15_length_233681_cov_62.3544	SRS018591_NODE_15_length_233681_cov_62.3544_83	VOG4679	hypothetical protein
SRS018591_NODE_15_length_233681_cov_62.3544	SRS018591_NODE_15_length_233681_cov_62.3544_85	VOG4679	hypothetical protein
SRS018591_NODE_15_length_233681_cov_62.3544	SRS018591_NODE_15_length_233681_cov_62.3544_88	VOG5775	AAA ATPase
SRS018591_NODE_15_length_233681_cov_62.3544	SRS018591_NODE_15_length_233681_cov_62.3544_92	VOG1026	transposase
SRS018591_NODE_15_length_233681_cov_62.3544	SRS018591_NODE_15_length_233681_cov_62.3544_93	PF12323.8	Helix-turn-helix domain
SRS018591_NODE_15_length_233681_cov_62.3544	SRS018591_NODE_15_length_233681_cov_62.3544_101	VOG5904	putative cell wall hydrolase protein
SRS018591_NODE_15_length_233681_cov_62.3544	SRS018591_NODE_15_length_233681_cov_62.3544_104	VOG3722	thymidylate kinase
SRS018591_NODE_15_length_233681_cov_62.3544	SRS018591_NODE_15_length_233681_cov_62.3544_106	PF07804.12	HipA-like C-terminal domain
SRS018591_NODE_15_length_233681_cov_62.3544	SRS018591_NODE_15_length_233681_cov_62.3544_108	PF07804.12	HipA-like C-terminal domain
SRS018591_NODE_15_length_233681_cov_62.3544	SRS018591_NODE_15_length_233681_cov_62.3544_110	PF02810.15	SEC-C motif
SRS018591_NODE_15_length_233681_cov_62.3544	SRS018591_NODE_15_length_233681_cov_62.3544_111	VOG5481	NAD-dependent DNA ligase subunit B
SRS018591_NODE_15_length_233681_cov_62.3544	SRS018591_NODE_15_length_233681_cov_62.3544_114	VOG1931	hypothetical protein
SRS018591_NODE_15_length_233681_cov_62.3544	SRS018591_NODE_15_length_233681_cov_62.3544_115	VOG0372	NAD-dependent DNA ligase subunit A
SRS018591_NODE_15_length_233681_cov_62.3544	SRS018591_NODE_15_length_233681_cov_62.3544_117	VOG1093	hypothetical protein
SRS018591_NODE_15_length_233681_cov_62.3544	SRS018591_NODE_15_length_233681_cov_62.3544_124	VOG0025	putative DNA helicase
SRS018591_NODE_15_length_233681_cov_62.3544	SRS018591_NODE_15_length_233681_cov_62.3544_125	VOG0384	DNA topisomerase II medium subunit
SRS018591_NODE_15_length_233681_cov_62.3544	SRS018591_NODE_15_length_233681_cov_62.3544_127	VOG0382	DNA topoisomerase II large subunit
SRS018591_NODE_15_length_233681_cov_62.3544	SRS018591_NODE_15_length_233681_cov_62.3544_132	VOG4587	hypothetical protein
SRS018591_NODE_15_length_233681_cov_62.3544	SRS018591_NODE_15_length_233681_cov_62.3544_133	VOG1379	hypothetical protein
SRS018591_NODE_15_length_233681_cov_62.3544	SRS018591_NODE_15_length_233681_cov_62.3544_146	VOG4548	helicase
SRS018591_NODE_15_length_233681_cov_62.3544	SRS018591_NODE_15_length_233681_cov_62.3544_149	VOG0705	FtsK/SpoIIIE protein
SRS018591_NODE_15_length_233681_cov_62.3544	SRS018591_NODE_15_length_233681_cov_62.3544_151	PF12846.7	AAA-like domain
SRS018591_NODE_15_length_233681_cov_62.3544	SRS018591_NODE_15_length_233681_cov_62.3544_154	PF13614.6	AAA domain
SRS018591_NODE_15_length_233681_cov_62.3544	SRS018591_NODE_15_length_233681_cov_62.3544_160	PF04307.14	LexA-binding, inner membrane-associated putative hydrolase
SRS018591_NODE_15_length_233681_cov_62.3544	SRS018591_NODE_15_length_233681_cov_62.3544_164	VOG0996	clamp loader subunit
SRS018591_NODE_15_length_233681_cov_62.3544	SRS018591_NODE_15_length_233681_cov_62.3544_165	VOG5321	hypothetical protein
SRS018591_NODE_15_length_233681_cov_62.3544	SRS018591_NODE_15_length_233681_cov_62.3544_175	VOG4724	hypothetical protein
SRS018591_NODE_15_length_233681_cov_62.3544	SRS018591_NODE_15_length_233681_cov_62.3544_196	VOG4593	hypothetical protein
SRS018591_NODE_15_length_233681_cov_62.3544	SRS018591_NODE_15_length_233681_cov_62.3544_200	VOG0026	DNA polymerase
SRS018591_NODE_15_length_233681_cov_62.3544	SRS018591_NODE_15_length_233681_cov_62.3544_203	VOG1183	hypothetical protein
SRS018591_NODE_15_length_233681_cov_62.3544	SRS018591_NODE_15_length_233681_cov_62.3544_207	VOG0028	exonuclease
SRS018591_NODE_15_length_233681_cov_62.3544	SRS018591_NODE_15_length_233681_cov_62.3544_212	VOG1013	hypothetical protein
SRS018591_NODE_15_length_233681_cov_62.3544	SRS018591_NODE_15_length_233681_cov_62.3544_219	PF00437.20	Type II/IV secretion system protein
SRS018591_NODE_15_length_233681_cov_62.3544	SRS018591_NODE_15_length_233681_cov_62.3544_220	PF13614.6	AAA domain
SRS018591_NODE_15_length_233681_cov_62.3544	SRS018591_NODE_15_length_233681_cov_62.3544_222	VOG0918	hypothetical protein
SRS018591_NODE_15_length_233681_cov_62.3544	SRS018591_NODE_15_length_233681_cov_62.3544_223	PF02229.16	Transcriptional Coactivator p15 (PC4)
SRS018591_NODE_15_length_233681_cov_62.3544	SRS018591_NODE_15_length_233681_cov_62.3544_228	VOG5904	putative cell wall hydrolase protein
SRS018591_NODE_15_length_233681_cov_62.3544	SRS018591_NODE_15_length_233681_cov_62.3544_230	VOG3239	putative DNA helicase
SRS018665_NODE_4_length_281522_cov_5.73703	SRS018665_NODE_4_length_281522_cov_5.73703_2	VOG4548	helicase
SRS018665_NODE_4_length_281522_cov_5.73703	SRS018665_NODE_4_length_281522_cov_5.73703_7	VOG3249	hypothetical protein
SRS018665_NODE_4_length_281522_cov_5.73703	SRS018665_NODE_4_length_281522_cov_5.73703_9	VOG8687	possible virion structural protein
SRS018665_NODE_4_length_281522_cov_5.73703	SRS018665_NODE_4_length_281522_cov_5.73703_19	VOG3246	hypothetical protein
SRS018665_NODE_4_length_281522_cov_5.73703	SRS018665_NODE_4_length_281522_cov_5.73703_27	VOG3274	hypothetical protein
SRS018665_NODE_4_length_281522_cov_5.73703	SRS018665_NODE_4_length_281522_cov_5.73703_35	PF00004.29	ATPase family associated with various cellular activities (AAA)
SRS018665_NODE_4_length_281522_cov_5.73703	SRS018665_NODE_4_length_281522_cov_5.73703_38	VOG5779	hypothetical protein
SRS018665_NODE_4_length_281522_cov_5.73703	SRS018665_NODE_4_length_281522_cov_5.73703_40	VOG3722	thymidylate kinase
SRS018665_NODE_4_length_281522_cov_5.73703	SRS018665_NODE_4_length_281522_cov_5.73703_41	VOG0351	prohead core scaffolding protein and protease
SRS018665_NODE_4_length_281522_cov_5.73703	SRS018665_NODE_4_length_281522_cov_5.73703_45	VOG3260	hypothetical protein
SRS018665_NODE_4_length_281522_cov_5.73703	SRS018665_NODE_4_length_281522_cov_5.73703_46	VOG1026	transposase
SRS018665_NODE_4_length_281522_cov_5.73703	SRS018665_NODE_4_length_281522_cov_5.73703_57	VOG6513	chaperonin GroEL
SRS018665_NODE_4_length_281522_cov_5.73703	SRS018665_NODE_4_length_281522_cov_5.73703_68	VOG0362	hypothetical protein
SRS018665_NODE_4_length_281522_cov_5.73703	SRS018665_NODE_4_length_281522_cov_5.73703_69	VOG5489	hypothetical protein
SRS018665_NODE_4_length_281522_cov_5.73703	SRS018665_NODE_4_length_281522_cov_5.73703_75	PF13385.6	Concanavalin A-like lectin/glucanases superfamily
SRS018665_NODE_4_length_281522_cov_5.73703	SRS018665_NODE_4_length_281522_cov_5.73703_105	VOG0348	hypothetical protein
SRS018665_NODE_4_length_281522_cov_5.73703	SRS018665_NODE_4_length_281522_cov_5.73703_116	VOG0372	NAD-dependent DNA ligase subunit A
SRS018665_NODE_4_length_281522_cov_5.73703	SRS018665_NODE_4_length_281522_cov_5.73703_118	VOG0369	hypothetical protein
SRS018665_NODE_4_length_281522_cov_5.73703	SRS018665_NODE_4_length_281522_cov_5.73703_120	VOG3272	hypothetical protein
SRS018665_NODE_4_length_281522_cov_5.73703	SRS018665_NODE_4_length_281522_cov_5.73703_125	VOG4772	N-acetylmuramoyl-L-alanine amidase
SRS018665_NODE_4_length_281522_cov_5.73703	SRS018665_NODE_4_length_281522_cov_5.73703_127	VOG0364	hypothetical protein
SRS018665_NODE_4_length_281522_cov_5.73703	SRS018665_NODE_4_length_281522_cov_5.73703_128	VOG3254	hypothetical protein
SRS018665_NODE_4_length_281522_cov_5.73703	SRS018665_NODE_4_length_281522_cov_5.73703_129	VOG3281	hypothetical protein
SRS018665_NODE_4_length_281522_cov_5.73703	SRS018665_NODE_4_length_281522_cov_5.73703_130	VOG0384	DNA topisomerase II medium subunit
SRS018665_NODE_4_length_281522_cov_5.73703	SRS018665_NODE_4_length_281522_cov_5.73703_136	VOG0373	hypothetical protein
SRS018665_NODE_4_length_281522_cov_5.73703	SRS018665_NODE_4_length_281522_cov_5.73703_137	VOG0368	hypothetical protein
SRS018665_NODE_4_length_281522_cov_5.73703	SRS018665_NODE_4_length_281522_cov_5.73703_144	PF13306.6	BspA type Leucine rich repeat region (6 copies)
SRS018665_NODE_4_length_281522_cov_5.73703	SRS018665_NODE_4_length_281522_cov_5.73703_160	PF13385.6	Concanavalin A-like lectin/glucanases superfamily
SRS018665_NODE_4_length_281522_cov_5.73703	SRS018665_NODE_4_length_281522_cov_5.73703_167	VOG4714	ribonuclease H
SRS018665_NODE_4_length_281522_cov_5.73703	SRS018665_NODE_4_length_281522_cov_5.73703_171	VOG3256	virion structural protein
SRS018665_NODE_4_length_281522_cov_5.73703	SRS018665_NODE_4_length_281522_cov_5.73703_178	VOG4693	hypothetical protein
SRS018665_NODE_4_length_281522_cov_5.73703	SRS018665_NODE_4_length_281522_cov_5.73703_180	VOG5611	hypothetical protein
SRS018665_NODE_4_length_281522_cov_5.73703	SRS018665_NODE_4_length_281522_cov_5.73703_181	VOG4910	putative peptidase M23
SRS018665_NODE_4_length_281522_cov_5.73703	SRS018665_NODE_4_length_281522_cov_5.73703_183	VOG4561	thymidylate synthase
SRS018665_NODE_4_length_281522_cov_5.73703	SRS018665_NODE_4_length_281522_cov_5.73703_197	VOG0354	hypothetical protein
SRS018665_NODE_4_length_281522_cov_5.73703	SRS018665_NODE_4_length_281522_cov_5.73703_204	TIGR04084	putative peptide-modifying radical SAM enzyme, AF0577 family
SRS018665_NODE_4_length_281522_cov_5.73703	SRS018665_NODE_4_length_281522_cov_5.73703_209	VOG0998	queuosine biosynthesis QueE radical SAM
SRS018665_NODE_4_length_281522_cov_5.73703	SRS018665_NODE_4_length_281522_cov_5.73703_214	PF04055.21	Radical SAM superfamily
SRS018665_NODE_4_length_281522_cov_5.73703	SRS018665_NODE_4_length_281522_cov_5.73703_215	VOG10371	putative radical SAM superfamily protein 2
SRS018665_NODE_4_length_281522_cov_5.73703	SRS018665_NODE_4_length_281522_cov_5.73703_218	VOG7645	hypothetical phage protein (Radical SAM family)
SRS018665_NODE_4_length_281522_cov_5.73703	SRS018665_NODE_4_length_281522_cov_5.73703_220	TIGR02168	chromosome segregation protein SMC
SRS018665_NODE_4_length_281522_cov_5.73703	SRS018665_NODE_4_length_281522_cov_5.73703_223	VOG5167	hypothetical protein
SRS018665_NODE_4_length_281522_cov_5.73703	SRS018665_NODE_4_length_281522_cov_5.73703_225	PF04055.21	Radical SAM superfamily
SRS018665_NODE_4_length_281522_cov_5.73703	SRS018665_NODE_4_length_281522_cov_5.73703_227	VOG0058	P-starvation inducible protein
SRS018665_NODE_4_length_281522_cov_5.73703	SRS018665_NODE_4_length_281522_cov_5.73703_228	VOG5489	hypothetical protein
SRS018665_NODE_4_length_281522_cov_5.73703	SRS018665_NODE_4_length_281522_cov_5.73703_233	VOG1134	hypothetical protein
SRS018665_NODE_4_length_281522_cov_5.73703	SRS018665_NODE_4_length_281522_cov_5.73703_235	VOG4575	recombination endonuclease subunit
SRS018665_NODE_4_length_281522_cov_5.73703	SRS018665_NODE_4_length_281522_cov_5.73703_236	VOG3262	putative helicase
SRS018665_NODE_4_length_281522_cov_5.73703	SRS018665_NODE_4_length_281522_cov_5.73703_240	VOG0377	DNA helicase
SRS018665_NODE_4_length_281522_cov_5.73703	SRS018665_NODE_4_length_281522_cov_5.73703_241	VOG1177	hypothetical protein
SRS018665_NODE_4_length_281522_cov_5.73703	SRS018665_NODE_4_length_281522_cov_5.73703_247	VOG0382	DNA topoisomerase II large subunit
SRS018665_NODE_4_length_281522_cov_5.73703	SRS018665_NODE_4_length_281522_cov_5.73703_249	VOG6085	putative DHH phosphoesterase protein
SRS018665_NODE_4_length_281522_cov_5.73703	SRS018665_NODE_4_length_281522_cov_5.73703_250	VOG6987	hypothetical protein
SRS018665_NODE_4_length_281522_cov_5.73703	SRS018665_NODE_4_length_281522_cov_5.73703_252	VOG0085	deoxyuridine 5'-triphosphate nucleotidohydrolase
SRS018665_NODE_4_length_281522_cov_5.73703	SRS018665_NODE_4_length_281522_cov_5.73703_253	VOG6986	hypothetical protein
SRS018665_NODE_4_length_281522_cov_5.73703	SRS018665_NODE_4_length_281522_cov_5.73703_254	VOG6986	hypothetical protein
SRS018665_NODE_4_length_281522_cov_5.73703	SRS018665_NODE_4_length_281522_cov_5.73703_255	PF05531.12	Nucleopolyhedrovirus P10 protein
SRS018665_NODE_4_length_281522_cov_5.73703	SRS018665_NODE_4_length_281522_cov_5.73703_256	TIGR03866	PQQ-dependent catabolism-associated beta-propeller protein
SRS018665_NODE_4_length_281522_cov_5.73703	SRS018665_NODE_4_length_281522_cov_5.73703_261	VOG1358	hypothetical protein
SRS018665_NODE_4_length_281522_cov_5.73703	SRS018665_NODE_4_length_281522_cov_5.73703_263	VOG5530	hypothetical protein
SRS018665_NODE_10_length_228981_cov_10.204	SRS018665_NODE_10_length_228981_cov_10.204_1	VOG1026	transposase
SRS018665_NODE_10_length_228981_cov_10.204	SRS018665_NODE_10_length_228981_cov_10.204_11	VOG3257	hypothetical protein
SRS018665_NODE_10_length_228981_cov_10.204	SRS018665_NODE_10_length_228981_cov_10.204_20	PF08239.11	Bacterial SH3 domain
SRS018665_NODE_10_length_228981_cov_10.204	SRS018665_NODE_10_length_228981_cov_10.204_30	PF14568.6	SMI1-KNR4 cell-wall
SRS018665_NODE_10_length_228981_cov_10.204	SRS018665_NODE_10_length_228981_cov_10.204_32	VOG6008	hypothetical protein
SRS018665_NODE_10_length_228981_cov_10.204	SRS018665_NODE_10_length_228981_cov_10.204_36	VOG0382	DNA topoisomerase II large subunit
SRS018665_NODE_10_length_228981_cov_10.204	SRS018665_NODE_10_length_228981_cov_10.204_37	VOG0382	DNA topoisomerase II large subunit
SRS018665_NODE_10_length_228981_cov_10.204	SRS018665_NODE_10_length_228981_cov_10.204_38	VOG0384	DNA topisomerase II medium subunit
SRS018665_NODE_10_length_228981_cov_10.204	SRS018665_NODE_10_length_228981_cov_10.204_47	VOG5530	hypothetical protein
SRS018665_NODE_10_length_228981_cov_10.204	SRS018665_NODE_10_length_228981_cov_10.204_71	VOG3274	hypothetical protein
SRS018665_NODE_10_length_228981_cov_10.204	SRS018665_NODE_10_length_228981_cov_10.204_73	VOG3277	hypothetical protein
SRS018665_NODE_10_length_228981_cov_10.204	SRS018665_NODE_10_length_228981_cov_10.204_75	VOG7442	putative ABC transporter ATP-binding protein
SRS018665_NODE_10_length_228981_cov_10.204	SRS018665_NODE_10_length_228981_cov_10.204_79	VOG4772	N-acetylmuramoyl-L-alanine amidase
SRS018665_NODE_10_length_228981_cov_10.204	SRS018665_NODE_10_length_228981_cov_10.204_80	VOG0362	hypothetical protein
SRS018665_NODE_10_length_228981_cov_10.204	SRS018665_NODE_10_length_228981_cov_10.204_81	VOG0368	hypothetical protein
SRS018665_NODE_10_length_228981_cov_10.204	SRS018665_NODE_10_length_228981_cov_10.204_82	VOG10904	ORF179
SRS018665_NODE_10_length_228981_cov_10.204	SRS018665_NODE_10_length_228981_cov_10.204_83	VOG0368	hypothetical protein
SRS018665_NODE_10_length_228981_cov_10.204	SRS018665_NODE_10_length_228981_cov_10.204_85	VOG3249	hypothetical protein
SRS018665_NODE_10_length_228981_cov_10.204	SRS018665_NODE_10_length_228981_cov_10.204_87	VOG6918	hypothetical protein
SRS018665_NODE_10_length_228981_cov_10.204	SRS018665_NODE_10_length_228981_cov_10.204_90	VOG3260	hypothetical protein
SRS018665_NODE_10_length_228981_cov_10.204	SRS018665_NODE_10_length_228981_cov_10.204_98	VOG3281	hypothetical protein
SRS018665_NODE_10_length_228981_cov_10.204	SRS018665_NODE_10_length_228981_cov_10.204_102	VOG1005	tail tube protein
SRS018665_NODE_10_length_228981_cov_10.204	SRS018665_NODE_10_length_228981_cov_10.204_106	VOG0351	prohead core scaffolding protein and protease
SRS018665_NODE_10_length_228981_cov_10.204	SRS018665_NODE_10_length_228981_cov_10.204_107	VOG0369	hypothetical protein
SRS018665_NODE_10_length_228981_cov_10.204	SRS018665_NODE_10_length_228981_cov_10.204_110	VOG10904	ORF179
SRS018665_NODE_10_length_228981_cov_10.204	SRS018665_NODE_10_length_228981_cov_10.204_111	VOG3272	hypothetical protein
SRS018665_NODE_10_length_228981_cov_10.204	SRS018665_NODE_10_length_228981_cov_10.204_118	VOG3246	hypothetical protein
SRS018665_NODE_10_length_228981_cov_10.204	SRS018665_NODE_10_length_228981_cov_10.204_126	VOG0354	hypothetical protein
SRS018665_NODE_10_length_228981_cov_10.204	SRS018665_NODE_10_length_228981_cov_10.204_128	VOG10904	ORF179
SRS018665_NODE_10_length_228981_cov_10.204	SRS018665_NODE_10_length_228981_cov_10.204_129	VOG0354	hypothetical protein
SRS018665_NODE_10_length_228981_cov_10.204	SRS018665_NODE_10_length_228981_cov_10.204_135	VOG0348	hypothetical protein
SRS018665_NODE_10_length_228981_cov_10.204	SRS018665_NODE_10_length_228981_cov_10.204_139	VOG2352	guanylate kinase
SRS018665_NODE_10_length_228981_cov_10.204	SRS018665_NODE_10_length_228981_cov_10.204_142	VOG2352	guanylate kinase
SRS018665_NODE_10_length_228981_cov_10.204	SRS018665_NODE_10_length_228981_cov_10.204_147	VOG3262	putative helicase
SRS018665_NODE_10_length_228981_cov_10.204	SRS018665_NODE_10_length_228981_cov_10.204_152	VOG1026	transposase
SRS018665_NODE_10_length_228981_cov_10.204	SRS018665_NODE_10_length_228981_cov_10.204_154	VOG4548	helicase
SRS018665_NODE_10_length_228981_cov_10.204	SRS018665_NODE_10_length_228981_cov_10.204_162	VOG4551	DNA primase
SRS018665_NODE_10_length_228981_cov_10.204	SRS018665_NODE_10_length_228981_cov_10.204_168	VOG6513	chaperonin GroEL
SRS018665_NODE_10_length_228981_cov_10.204	SRS018665_NODE_10_length_228981_cov_10.204_176	VOG1379	hypothetical protein
SRS018665_NODE_10_length_228981_cov_10.204	SRS018665_NODE_10_length_228981_cov_10.204_177	VOG0373	hypothetical protein
SRS018665_NODE_10_length_228981_cov_10.204	SRS018665_NODE_10_length_228981_cov_10.204_179	VOG1026	transposase
SRS018665_NODE_10_length_228981_cov_10.204	SRS018665_NODE_10_length_228981_cov_10.204_186	PF01471.18	Putative peptidoglycan binding domain
SRS018665_NODE_10_length_228981_cov_10.204	SRS018665_NODE_10_length_228981_cov_10.204_191	VOG1026	transposase
SRS018665_NODE_10_length_228981_cov_10.204	SRS018665_NODE_10_length_228981_cov_10.204_193	VOG0638	hypothetical protein
SRS018665_NODE_10_length_228981_cov_10.204	SRS018665_NODE_10_length_228981_cov_10.204_195	PF03690.13	Uncharacterised protein family (UPF0160)
SRS018665_NODE_10_length_228981_cov_10.204	SRS018665_NODE_10_length_228981_cov_10.204_200	VOG0085	deoxyuridine 5'-triphosphate nucleotidohydrolase
SRS018665_NODE_10_length_228981_cov_10.204	SRS018665_NODE_10_length_228981_cov_10.204_203	VOG4693	hypothetical protein
SRS018665_NODE_10_length_228981_cov_10.204	SRS018665_NODE_10_length_228981_cov_10.204_204	VOG5611	hypothetical protein
SRS018665_NODE_10_length_228981_cov_10.204	SRS018665_NODE_10_length_228981_cov_10.204_205	VOG5118	gp50
SRS018665_NODE_10_length_228981_cov_10.204	SRS018665_NODE_10_length_228981_cov_10.204_206	PF17941.1	Polyphosphate kinase C-terminal domain 1
SRS018665_NODE_10_length_228981_cov_10.204	SRS018665_NODE_10_length_228981_cov_10.204_208	VOG1026	transposase
SRS018665_NODE_10_length_228981_cov_10.204	SRS018665_NODE_10_length_228981_cov_10.204_214	VOG0377	DNA helicase
SRS018665_NODE_10_length_228981_cov_10.204	SRS018665_NODE_10_length_228981_cov_10.204_215	VOG1026	transposase
SRS018665_NODE_10_length_228981_cov_10.204	SRS018665_NODE_10_length_228981_cov_10.204_235	VOG4714	ribonuclease H
SRS018665_NODE_10_length_228981_cov_10.204	SRS018665_NODE_10_length_228981_cov_10.204_238	VOG1026	transposase
SRS018665_NODE_12_length_219038_cov_8.29266	SRS018665_NODE_12_length_219038_cov_8.29266_12	PF00188.26	Cysteine-rich secretory protein family
SRS018665_NODE_12_length_219038_cov_8.29266	SRS018665_NODE_12_length_219038_cov_8.29266_16	PF04203.13	Sortase domain
SRS018665_NODE_12_length_219038_cov_8.29266	SRS018665_NODE_12_length_219038_cov_8.29266_17	PF17802.1	Prealbumin-like fold domain
SRS018665_NODE_12_length_219038_cov_8.29266	SRS018665_NODE_12_length_219038_cov_8.29266_18	PF01345.18	Domain of unknown function DUF11
SRS018665_NODE_12_length_219038_cov_8.29266	SRS018665_NODE_12_length_219038_cov_8.29266_20	PF08428.10	Rib/alpha-like repeat
SRS018665_NODE_12_length_219038_cov_8.29266	SRS018665_NODE_12_length_219038_cov_8.29266_23	PF08797.11	HIRAN domain
SRS018665_NODE_12_length_219038_cov_8.29266	SRS018665_NODE_12_length_219038_cov_8.29266_27	VOG5162	Ro protein
SRS018665_NODE_12_length_219038_cov_8.29266	SRS018665_NODE_12_length_219038_cov_8.29266_29	PF06737.14	Transglycosylase-like domain
SRS018665_NODE_12_length_219038_cov_8.29266	SRS018665_NODE_12_length_219038_cov_8.29266_31	VOG0085	deoxyuridine 5'-triphosphate nucleotidohydrolase
SRS018665_NODE_12_length_219038_cov_8.29266	SRS018665_NODE_12_length_219038_cov_8.29266_33	VOG4567	DNA methylase
SRS018665_NODE_12_length_219038_cov_8.29266	SRS018665_NODE_12_length_219038_cov_8.29266_34	VOG0243	hypothetical protein
SRS018665_NODE_12_length_219038_cov_8.29266	SRS018665_NODE_12_length_219038_cov_8.29266_35	VOG5775	AAA ATPase
SRS018665_NODE_12_length_219038_cov_8.29266	SRS018665_NODE_12_length_219038_cov_8.29266_38	VOG0382	DNA topoisomerase II large subunit
SRS018665_NODE_12_length_219038_cov_8.29266	SRS018665_NODE_12_length_219038_cov_8.29266_39	VOG0384	DNA topisomerase II medium subunit
SRS018665_NODE_12_length_219038_cov_8.29266	SRS018665_NODE_12_length_219038_cov_8.29266_42	PF07510.11	Protein of unknown function (DUF1524)
SRS018665_NODE_12_length_219038_cov_8.29266	SRS018665_NODE_12_length_219038_cov_8.29266_46	PF04203.13	Sortase domain
SRS018665_NODE_12_length_219038_cov_8.29266	SRS018665_NODE_12_length_219038_cov_8.29266_48	PF04203.13	Sortase domain
SRS018665_NODE_12_length_219038_cov_8.29266	SRS018665_NODE_12_length_219038_cov_8.29266_55	VOG0982	hypothetical protein
SRS018665_NODE_12_length_219038_cov_8.29266	SRS018665_NODE_12_length_219038_cov_8.29266_58	PF12811.7	Bax inhibitor 1 like
SRS018665_NODE_12_length_219038_cov_8.29266	SRS018665_NODE_12_length_219038_cov_8.29266_60	VOG1298	putative methyltransferase
SRS018665_NODE_12_length_219038_cov_8.29266	SRS018665_NODE_12_length_219038_cov_8.29266_62	VOG4567	DNA methylase
SRS018665_NODE_12_length_219038_cov_8.29266	SRS018665_NODE_12_length_219038_cov_8.29266_69	PF01381.22	Helix-turn-helix
SRS018665_NODE_12_length_219038_cov_8.29266	SRS018665_NODE_12_length_219038_cov_8.29266_78	VOG0372	NAD-dependent DNA ligase subunit A
SRS018665_NODE_12_length_219038_cov_8.29266	SRS018665_NODE_12_length_219038_cov_8.29266_79	VOG0092	thymidylate synthase
SRS018665_NODE_12_length_219038_cov_8.29266	SRS018665_NODE_12_length_219038_cov_8.29266_80	VOG0822	hypothetical protein
SRS018665_NODE_12_length_219038_cov_8.29266	SRS018665_NODE_12_length_219038_cov_8.29266_83	VOG4571	DNA methylase
SRS018665_NODE_12_length_219038_cov_8.29266	SRS018665_NODE_12_length_219038_cov_8.29266_85	VOG1026	transposase
SRS018665_NODE_12_length_219038_cov_8.29266	SRS018665_NODE_12_length_219038_cov_8.29266_93	VOG0020	hypothetical protein
SRS018665_NODE_12_length_219038_cov_8.29266	SRS018665_NODE_12_length_219038_cov_8.29266_98	VOG0481	hypothetical protein
SRS018665_NODE_12_length_219038_cov_8.29266	SRS018665_NODE_12_length_219038_cov_8.29266_106	VOG3477	hypothetical protein
SRS018665_NODE_12_length_219038_cov_8.29266	SRS018665_NODE_12_length_219038_cov_8.29266_110	VOG9693	hypothetical protein
SRS018665_NODE_12_length_219038_cov_8.29266	SRS018665_NODE_12_length_219038_cov_8.29266_125	VOG3477	hypothetical protein
SRS018665_NODE_12_length_219038_cov_8.29266	SRS018665_NODE_12_length_219038_cov_8.29266_127	PF11272.8	Protein of unknown function (DUF3072)
SRS018665_NODE_12_length_219038_cov_8.29266	SRS018665_NODE_12_length_219038_cov_8.29266_135	VOG4571	DNA methylase
SRS018665_NODE_12_length_219038_cov_8.29266	SRS018665_NODE_12_length_219038_cov_8.29266_142	PF13651.6	Adenine-specific methyltransferase EcoRI
SRS018665_NODE_12_length_219038_cov_8.29266	SRS018665_NODE_12_length_219038_cov_8.29266_153	PF00126.27	Bacterial regulatory helix-turn-helix protein, lysR family
SRS018665_NODE_12_length_219038_cov_8.29266	SRS018665_NODE_12_length_219038_cov_8.29266_157	PF00126.27	Bacterial regulatory helix-turn-helix protein, lysR family
SRS018665_NODE_12_length_219038_cov_8.29266	SRS018665_NODE_12_length_219038_cov_8.29266_186	PF18143.1	HAD domain in Swiss Army Knife RNA repair proteins
SRS018665_NODE_12_length_219038_cov_8.29266	SRS018665_NODE_12_length_219038_cov_8.29266_206	VOG2995	phosphoesterase
SRS018665_NODE_12_length_219038_cov_8.29266	SRS018665_NODE_12_length_219038_cov_8.29266_214	VOG4585	hypothetical protein
SRS018665_NODE_12_length_219038_cov_8.29266	SRS018665_NODE_12_length_219038_cov_8.29266_218	VOG4602	hypothetical protein
SRS018665_NODE_12_length_219038_cov_8.29266	SRS018665_NODE_12_length_219038_cov_8.29266_219	VOG8021	hypothetical protein
SRS018665_NODE_12_length_219038_cov_8.29266	SRS018665_NODE_12_length_219038_cov_8.29266_223	VOG4593	hypothetical protein
SRS018665_NODE_12_length_219038_cov_8.29266	SRS018665_NODE_12_length_219038_cov_8.29266_225	TIGR02607	addiction module antidote protein, HigA family
SRS018665_NODE_12_length_219038_cov_8.29266	SRS018665_NODE_12_length_219038_cov_8.29266_232	VOG4613	putative tail lysin
SRS018739_NODE_3_length_280839_cov_107.359	SRS018739_NODE_3_length_280839_cov_107.359_1	VOG0373	hypothetical protein
SRS018739_NODE_3_length_280839_cov_107.359	SRS018739_NODE_3_length_280839_cov_107.359_3	VOG0368	hypothetical protein
SRS018739_NODE_3_length_280839_cov_107.359	SRS018739_NODE_3_length_280839_cov_107.359_7	PF03382.14	Mycoplasma protein of unknown function, DUF285
SRS018739_NODE_3_length_280839_cov_107.359	SRS018739_NODE_3_length_280839_cov_107.359_18	VOG4714	ribonuclease H
SRS018739_NODE_3_length_280839_cov_107.359	SRS018739_NODE_3_length_280839_cov_107.359_21	PF03382.14	Mycoplasma protein of unknown function, DUF285
SRS018739_NODE_3_length_280839_cov_107.359	SRS018739_NODE_3_length_280839_cov_107.359_24	PF03382.14	Mycoplasma protein of unknown function, DUF285
SRS018739_NODE_3_length_280839_cov_107.359	SRS018739_NODE_3_length_280839_cov_107.359_25	VOG5167	hypothetical protein
SRS018739_NODE_3_length_280839_cov_107.359	SRS018739_NODE_3_length_280839_cov_107.359_27	VOG8687	possible virion structural protein
SRS018739_NODE_3_length_280839_cov_107.359	SRS018739_NODE_3_length_280839_cov_107.359_34	VOG0354	hypothetical protein
SRS018739_NODE_3_length_280839_cov_107.359	SRS018739_NODE_3_length_280839_cov_107.359_50	VOG4561	thymidylate synthase
SRS018739_NODE_3_length_280839_cov_107.359	SRS018739_NODE_3_length_280839_cov_107.359_52	VOG4910	putative peptidase M23
SRS018739_NODE_3_length_280839_cov_107.359	SRS018739_NODE_3_length_280839_cov_107.359_53	VOG5611	hypothetical protein
SRS018739_NODE_3_length_280839_cov_107.359	SRS018739_NODE_3_length_280839_cov_107.359_55	VOG4693	hypothetical protein
SRS018739_NODE_3_length_280839_cov_107.359	SRS018739_NODE_3_length_280839_cov_107.359_66	VOG6986	hypothetical protein
SRS018739_NODE_3_length_280839_cov_107.359	SRS018739_NODE_3_length_280839_cov_107.359_67	VOG6986	hypothetical protein
SRS018739_NODE_3_length_280839_cov_107.359	SRS018739_NODE_3_length_280839_cov_107.359_68	VOG0085	deoxyuridine 5'-triphosphate nucleotidohydrolase
SRS018739_NODE_3_length_280839_cov_107.359	SRS018739_NODE_3_length_280839_cov_107.359_69	VOG7416	putative HNH endonuclease inducing intron mobility
SRS018739_NODE_3_length_280839_cov_107.359	SRS018739_NODE_3_length_280839_cov_107.359_72	VOG6987	hypothetical protein
SRS018739_NODE_3_length_280839_cov_107.359	SRS018739_NODE_3_length_280839_cov_107.359_74	VOG6085	putative DHH phosphoesterase protein
SRS018739_NODE_3_length_280839_cov_107.359	SRS018739_NODE_3_length_280839_cov_107.359_75	VOG0382	DNA topoisomerase II large subunit
SRS018739_NODE_3_length_280839_cov_107.359	SRS018739_NODE_3_length_280839_cov_107.359_80	PF05658.14	Head domain of trimeric autotransporter adhesin
SRS018739_NODE_3_length_280839_cov_107.359	SRS018739_NODE_3_length_280839_cov_107.359_88	VOG0377	DNA helicase
SRS018739_NODE_3_length_280839_cov_107.359	SRS018739_NODE_3_length_280839_cov_107.359_92	VOG3262	putative helicase
SRS018739_NODE_3_length_280839_cov_107.359	SRS018739_NODE_3_length_280839_cov_107.359_93	VOG4575	recombination endonuclease subunit
SRS018739_NODE_3_length_280839_cov_107.359	SRS018739_NODE_3_length_280839_cov_107.359_95	VOG1134	hypothetical protein
SRS018739_NODE_3_length_280839_cov_107.359	SRS018739_NODE_3_length_280839_cov_107.359_98	PF13306.6	BspA type Leucine rich repeat region (6 copies)
SRS018739_NODE_3_length_280839_cov_107.359	SRS018739_NODE_3_length_280839_cov_107.359_99	PF12810.7	Glycine rich protein
SRS018739_NODE_3_length_280839_cov_107.359	SRS018739_NODE_3_length_280839_cov_107.359_100	PF03382.14	Mycoplasma protein of unknown function, DUF285
SRS018739_NODE_3_length_280839_cov_107.359	SRS018739_NODE_3_length_280839_cov_107.359_104	TIGR02168	chromosome segregation protein SMC
SRS018739_NODE_3_length_280839_cov_107.359	SRS018739_NODE_3_length_280839_cov_107.359_111	TIGR02276	40-residue YVTN family beta-propeller repeat
SRS018739_NODE_3_length_280839_cov_107.359	SRS018739_NODE_3_length_280839_cov_107.359_119	VOG5530	hypothetical protein
SRS018739_NODE_3_length_280839_cov_107.359	SRS018739_NODE_3_length_280839_cov_107.359_121	VOG0686	hypothetical protein
SRS018739_NODE_3_length_280839_cov_107.359	SRS018739_NODE_3_length_280839_cov_107.359_129	VOG3246	hypothetical protein
SRS018739_NODE_3_length_280839_cov_107.359	SRS018739_NODE_3_length_280839_cov_107.359_131	VOG3249	hypothetical protein
SRS018739_NODE_3_length_280839_cov_107.359	SRS018739_NODE_3_length_280839_cov_107.359_137	VOG4548	helicase
SRS018739_NODE_3_length_280839_cov_107.359	SRS018739_NODE_3_length_280839_cov_107.359_140	VOG3278	putative tail sheath protein
SRS018739_NODE_3_length_280839_cov_107.359	SRS018739_NODE_3_length_280839_cov_107.359_141	VOG3274	hypothetical protein
SRS018739_NODE_3_length_280839_cov_107.359	SRS018739_NODE_3_length_280839_cov_107.359_152	VOG3722	thymidylate kinase
SRS018739_NODE_3_length_280839_cov_107.359	SRS018739_NODE_3_length_280839_cov_107.359_153	VOG0351	prohead core scaffolding protein and protease
SRS018739_NODE_3_length_280839_cov_107.359	SRS018739_NODE_3_length_280839_cov_107.359_157	VOG3260	hypothetical protein
SRS018739_NODE_3_length_280839_cov_107.359	SRS018739_NODE_3_length_280839_cov_107.359_165	VOG6513	chaperonin GroEL
SRS018739_NODE_3_length_280839_cov_107.359	SRS018739_NODE_3_length_280839_cov_107.359_187	VOG0362	hypothetical protein
SRS018739_NODE_3_length_280839_cov_107.359	SRS018739_NODE_3_length_280839_cov_107.359_206	VOG0158	hypothetical protein
SRS018739_NODE_3_length_280839_cov_107.359	SRS018739_NODE_3_length_280839_cov_107.359_218	VOG3254	hypothetical protein
SRS018739_NODE_3_length_280839_cov_107.359	SRS018739_NODE_3_length_280839_cov_107.359_224	VOG0348	hypothetical protein
SRS018739_NODE_3_length_280839_cov_107.359	SRS018739_NODE_3_length_280839_cov_107.359_229	VOG0370	hypothetical protein
SRS018739_NODE_3_length_280839_cov_107.359	SRS018739_NODE_3_length_280839_cov_107.359_232	PF15891.5	Nucleoside 2-deoxyribosyltransferase like
SRS018739_NODE_3_length_280839_cov_107.359	SRS018739_NODE_3_length_280839_cov_107.359_237	VOG0372	NAD-dependent DNA ligase subunit A
SRS018739_NODE_3_length_280839_cov_107.359	SRS018739_NODE_3_length_280839_cov_107.359_238	VOG0369	hypothetical protein
SRS018739_NODE_3_length_280839_cov_107.359	SRS018739_NODE_3_length_280839_cov_107.359_240	VOG3272	hypothetical protein
SRS018739_NODE_3_length_280839_cov_107.359	SRS018739_NODE_3_length_280839_cov_107.359_243	VOG4772	N-acetylmuramoyl-L-alanine amidase
SRS018739_NODE_3_length_280839_cov_107.359	SRS018739_NODE_3_length_280839_cov_107.359_245	VOG0364	hypothetical protein
SRS018739_NODE_3_length_280839_cov_107.359	SRS018739_NODE_3_length_280839_cov_107.359_246	VOG3254	hypothetical protein
SRS018739_NODE_3_length_280839_cov_107.359	SRS018739_NODE_3_length_280839_cov_107.359_247	VOG3281	hypothetical protein
SRS018739_NODE_3_length_280839_cov_107.359	SRS018739_NODE_3_length_280839_cov_107.359_248	VOG0384	DNA topisomerase II medium subunit
SRS018739_NODE_3_length_280839_cov_107.359	SRS018739_NODE_3_length_280839_cov_107.359_259	VOG1358	hypothetical protein
SRS018739_NODE_8_length_253246_cov_9.48565	SRS018739_NODE_8_length_253246_cov_9.48565_1	VOG0373	hypothetical protein
SRS018739_NODE_8_length_253246_cov_9.48565	SRS018739_NODE_8_length_253246_cov_9.48565_2	VOG7574	hypothetical protein
SRS018739_NODE_8_length_253246_cov_9.48565	SRS018739_NODE_8_length_253246_cov_9.48565_3	VOG6009	hypothetical protein
SRS018739_NODE_8_length_253246_cov_9.48565	SRS018739_NODE_8_length_253246_cov_9.48565_5	VOG0348	hypothetical protein
SRS018739_NODE_8_length_253246_cov_9.48565	SRS018739_NODE_8_length_253246_cov_9.48565_14	VOG0372	NAD-dependent DNA ligase subunit A
SRS018739_NODE_8_length_253246_cov_9.48565	SRS018739_NODE_8_length_253246_cov_9.48565_16	VOG3278	putative tail sheath protein
SRS018739_NODE_8_length_253246_cov_9.48565	SRS018739_NODE_8_length_253246_cov_9.48565_17	VOG3277	hypothetical protein
SRS018739_NODE_8_length_253246_cov_9.48565	SRS018739_NODE_8_length_253246_cov_9.48565_20	VOG5611	hypothetical protein
SRS018739_NODE_8_length_253246_cov_9.48565	SRS018739_NODE_8_length_253246_cov_9.48565_21	VOG3275	virion structural protein
SRS018739_NODE_8_length_253246_cov_9.48565	SRS018739_NODE_8_length_253246_cov_9.48565_22	VOG3274	hypothetical protein
SRS018739_NODE_8_length_253246_cov_9.48565	SRS018739_NODE_8_length_253246_cov_9.48565_26	VOG3270	hypothetical protein
SRS018739_NODE_8_length_253246_cov_9.48565	SRS018739_NODE_8_length_253246_cov_9.48565_27	VOG3245	hypothetical protein
SRS018739_NODE_8_length_253246_cov_9.48565	SRS018739_NODE_8_length_253246_cov_9.48565_29	VOG3724	putative SNF2 domain helicase
SRS018739_NODE_8_length_253246_cov_9.48565	SRS018739_NODE_8_length_253246_cov_9.48565_30	VOG0354	hypothetical protein
SRS018739_NODE_8_length_253246_cov_9.48565	SRS018739_NODE_8_length_253246_cov_9.48565_33	VOG0238	hypothetical protein
SRS018739_NODE_8_length_253246_cov_9.48565	SRS018739_NODE_8_length_253246_cov_9.48565_35	VOG5610	hypothetical protein
SRS018739_NODE_8_length_253246_cov_9.48565	SRS018739_NODE_8_length_253246_cov_9.48565_36	VOG3246	hypothetical protein
SRS018739_NODE_8_length_253246_cov_9.48565	SRS018739_NODE_8_length_253246_cov_9.48565_37	VOG5608	hypothetical protein
SRS018739_NODE_8_length_253246_cov_9.48565	SRS018739_NODE_8_length_253246_cov_9.48565_44	VOG6008	hypothetical protein
SRS018739_NODE_8_length_253246_cov_9.48565	SRS018739_NODE_8_length_253246_cov_9.48565_46	VOG0362	hypothetical protein
SRS018739_NODE_8_length_253246_cov_9.48565	SRS018739_NODE_8_length_253246_cov_9.48565_47	VOG3721	virion structural protein
SRS018739_NODE_8_length_253246_cov_9.48565	SRS018739_NODE_8_length_253246_cov_9.48565_52	VOG3267	hypothetical protein
SRS018739_NODE_8_length_253246_cov_9.48565	SRS018739_NODE_8_length_253246_cov_9.48565_53	VOG3266	hypothetical protein
SRS018739_NODE_8_length_253246_cov_9.48565	SRS018739_NODE_8_length_253246_cov_9.48565_56	VOG4806	putative ribonuclease H
SRS018739_NODE_8_length_253246_cov_9.48565	SRS018739_NODE_8_length_253246_cov_9.48565_58	VOG3264	hypothetical protein
SRS018739_NODE_8_length_253246_cov_9.48565	SRS018739_NODE_8_length_253246_cov_9.48565_59	VOG3265	hypothetical protein
SRS018739_NODE_8_length_253246_cov_9.48565	SRS018739_NODE_8_length_253246_cov_9.48565_60	VOG0364	hypothetical protein
SRS018739_NODE_8_length_253246_cov_9.48565	SRS018739_NODE_8_length_253246_cov_9.48565_64	VOG3272	hypothetical protein
SRS018739_NODE_8_length_253246_cov_9.48565	SRS018739_NODE_8_length_253246_cov_9.48565_71	VOG3722	thymidylate kinase
SRS018739_NODE_8_length_253246_cov_9.48565	SRS018739_NODE_8_length_253246_cov_9.48565_73	VOG5708	hypothetical protein
SRS018739_NODE_8_length_253246_cov_9.48565	SRS018739_NODE_8_length_253246_cov_9.48565_76	VOG3254	hypothetical protein
SRS018739_NODE_8_length_253246_cov_9.48565	SRS018739_NODE_8_length_253246_cov_9.48565_78	VOG3255	virion structural protein
SRS018739_NODE_8_length_253246_cov_9.48565	SRS018739_NODE_8_length_253246_cov_9.48565_79	VOG3256	virion structural protein
SRS018739_NODE_8_length_253246_cov_9.48565	SRS018739_NODE_8_length_253246_cov_9.48565_80	VOG3257	hypothetical protein
SRS018739_NODE_8_length_253246_cov_9.48565	SRS018739_NODE_8_length_253246_cov_9.48565_81	VOG3258	hypothetical protein
SRS018739_NODE_8_length_253246_cov_9.48565	SRS018739_NODE_8_length_253246_cov_9.48565_92	VOG4575	recombination endonuclease subunit
SRS018739_NODE_8_length_253246_cov_9.48565	SRS018739_NODE_8_length_253246_cov_9.48565_96	VOG5530	hypothetical protein
SRS018739_NODE_8_length_253246_cov_9.48565	SRS018739_NODE_8_length_253246_cov_9.48565_97	VOG10904	ORF179
SRS018739_NODE_8_length_253246_cov_9.48565	SRS018739_NODE_8_length_253246_cov_9.48565_98	VOG5530	hypothetical protein
SRS018739_NODE_8_length_253246_cov_9.48565	SRS018739_NODE_8_length_253246_cov_9.48565_109	VOG4573	hypothetical protein
SRS018739_NODE_8_length_253246_cov_9.48565	SRS018739_NODE_8_length_253246_cov_9.48565_111	VOG4548	helicase
SRS018739_NODE_8_length_253246_cov_9.48565	SRS018739_NODE_8_length_253246_cov_9.48565_112	VOG3249	hypothetical protein
SRS018739_NODE_8_length_253246_cov_9.48565	SRS018739_NODE_8_length_253246_cov_9.48565_113	VOG0369	hypothetical protein
SRS018739_NODE_8_length_253246_cov_9.48565	SRS018739_NODE_8_length_253246_cov_9.48565_116	VOG3248	hypothetical protein
SRS018739_NODE_8_length_253246_cov_9.48565	SRS018739_NODE_8_length_253246_cov_9.48565_117	VOG6456	hypothetical protein
SRS018739_NODE_8_length_253246_cov_9.48565	SRS018739_NODE_8_length_253246_cov_9.48565_118	VOG5609	hypothetical protein
SRS018739_NODE_8_length_253246_cov_9.48565	SRS018739_NODE_8_length_253246_cov_9.48565_120	VOG0372	NAD-dependent DNA ligase subunit A
SRS018739_NODE_8_length_253246_cov_9.48565	SRS018739_NODE_8_length_253246_cov_9.48565_122	VOG3247	hypothetical protein
SRS018739_NODE_8_length_253246_cov_9.48565	SRS018739_NODE_8_length_253246_cov_9.48565_129	VOG3720	hypothetical protein
SRS018739_NODE_8_length_253246_cov_9.48565	SRS018739_NODE_8_length_253246_cov_9.48565_131	VOG3263	major capsid protein
SRS018739_NODE_8_length_253246_cov_9.48565	SRS018739_NODE_8_length_253246_cov_9.48565_133	VOG3262	putative helicase
SRS018739_NODE_8_length_253246_cov_9.48565	SRS018739_NODE_8_length_253246_cov_9.48565_134	PF13539.6	D-alanyl-D-alanine carboxypeptidase
SRS018739_NODE_8_length_253246_cov_9.48565	SRS018739_NODE_8_length_253246_cov_9.48565_135	VOG9285	hypothetical protein
SRS018739_NODE_8_length_253246_cov_9.48565	SRS018739_NODE_8_length_253246_cov_9.48565_136	PF14301.6	Domain of unknown function (DUF4376)
SRS018739_NODE_8_length_253246_cov_9.48565	SRS018739_NODE_8_length_253246_cov_9.48565_137	VOG5242	hypothetical protein
SRS018739_NODE_8_length_253246_cov_9.48565	SRS018739_NODE_8_length_253246_cov_9.48565_147	VOG6508	hypothetical protein
SRS018739_NODE_8_length_253246_cov_9.48565	SRS018739_NODE_8_length_253246_cov_9.48565_158	VOG4562	ribonucleotide reductase subunit B
SRS018739_NODE_8_length_253246_cov_9.48565	SRS018739_NODE_8_length_253246_cov_9.48565_159	VOG0088	ribonucleotide reductase
SRS018739_NODE_8_length_253246_cov_9.48565	SRS018739_NODE_8_length_253246_cov_9.48565_168	PF13186.6	Iron-sulfur cluster-binding domain
SRS018739_NODE_8_length_253246_cov_9.48565	SRS018739_NODE_8_length_253246_cov_9.48565_174	VOG3259	hypothetical protein
SRS018739_NODE_8_length_253246_cov_9.48565	SRS018739_NODE_8_length_253246_cov_9.48565_180	VOG3260	hypothetical protein
SRS018739_NODE_8_length_253246_cov_9.48565	SRS018739_NODE_8_length_253246_cov_9.48565_182	VOG3260	hypothetical protein
SRS018739_NODE_8_length_253246_cov_9.48565	SRS018739_NODE_8_length_253246_cov_9.48565_185	VOG3261	hypothetical protein
SRS018739_NODE_8_length_253246_cov_9.48565	SRS018739_NODE_8_length_253246_cov_9.48565_188	VOG6915	hypothetical protein
SRS018739_NODE_8_length_253246_cov_9.48565	SRS018739_NODE_8_length_253246_cov_9.48565_190	VOG0918	hypothetical protein
SRS018739_NODE_8_length_253246_cov_9.48565	SRS018739_NODE_8_length_253246_cov_9.48565_193	VOG3281	hypothetical protein
SRS018739_NODE_8_length_253246_cov_9.48565	SRS018739_NODE_8_length_253246_cov_9.48565_204	PF01131.20	DNA topoisomerase
SRS018739_NODE_8_length_253246_cov_9.48565	SRS018739_NODE_8_length_253246_cov_9.48565_207	VOG0163	hypothetical protein
SRS018739_NODE_8_length_253246_cov_9.48565	SRS018739_NODE_8_length_253246_cov_9.48565_213	VOG1369	hypothetical protein
SRS018739_NODE_8_length_253246_cov_9.48565	SRS018739_NODE_8_length_253246_cov_9.48565_215	VOG0368	hypothetical protein
SRS018739_NODE_8_length_253246_cov_9.48565	SRS018739_NODE_8_length_253246_cov_9.48565_217	VOG3273	hypothetical protein
SRS018739_NODE_8_length_253246_cov_9.48565	SRS018739_NODE_8_length_253246_cov_9.48565_219	VOG3251	hypothetical protein
SRS018739_NODE_8_length_253246_cov_9.48565	SRS018739_NODE_8_length_253246_cov_9.48565_221	VOG4700	hypothetical protein
SRS018739_NODE_8_length_253246_cov_9.48565	SRS018739_NODE_8_length_253246_cov_9.48565_226	VOG3719	hypothetical protein
SRS018739_NODE_13_length_233971_cov_6.6217	SRS018739_NODE_13_length_233971_cov_6.6217_2	PF00270.29	DEAD/DEAH box helicase
SRS018739_NODE_13_length_233971_cov_6.6217	SRS018739_NODE_13_length_233971_cov_6.6217_4	VOG0085	deoxyuridine 5'-triphosphate nucleotidohydrolase
SRS018739_NODE_13_length_233971_cov_6.6217	SRS018739_NODE_13_length_233971_cov_6.6217_12	VOG0373	hypothetical protein
SRS018739_NODE_13_length_233971_cov_6.6217	SRS018739_NODE_13_length_233971_cov_6.6217_19	PF01520.18	N-acetylmuramoyl-L-alanine amidase
SRS018739_NODE_13_length_233971_cov_6.6217	SRS018739_NODE_13_length_233971_cov_6.6217_20	VOG6052	hypothetical protein
SRS018739_NODE_13_length_233971_cov_6.6217	SRS018739_NODE_13_length_233971_cov_6.6217_24	VOG6052	hypothetical protein
SRS018739_NODE_13_length_233971_cov_6.6217	SRS018739_NODE_13_length_233971_cov_6.6217_30	VOG3256	virion structural protein
SRS018739_NODE_13_length_233971_cov_6.6217	SRS018739_NODE_13_length_233971_cov_6.6217_34	VOG0362	hypothetical protein
SRS018739_NODE_13_length_233971_cov_6.6217	SRS018739_NODE_13_length_233971_cov_6.6217_35	VOG0368	hypothetical protein
SRS018739_NODE_13_length_233971_cov_6.6217	SRS018739_NODE_13_length_233971_cov_6.6217_42	VOG4575	recombination endonuclease subunit
SRS018739_NODE_13_length_233971_cov_6.6217	SRS018739_NODE_13_length_233971_cov_6.6217_43	VOG0025	putative DNA helicase
SRS018739_NODE_13_length_233971_cov_6.6217	SRS018739_NODE_13_length_233971_cov_6.6217_74	VOG4559	hypothetical protein
SRS018739_NODE_13_length_233971_cov_6.6217	SRS018739_NODE_13_length_233971_cov_6.6217_83	VOG5530	hypothetical protein
SRS018739_NODE_13_length_233971_cov_6.6217	SRS018739_NODE_13_length_233971_cov_6.6217_97	VOG4693	hypothetical protein
SRS018739_NODE_13_length_233971_cov_6.6217	SRS018739_NODE_13_length_233971_cov_6.6217_98	VOG5611	hypothetical protein
SRS018739_NODE_13_length_233971_cov_6.6217	SRS018739_NODE_13_length_233971_cov_6.6217_103	VOG0992	putative endolysin
SRS018739_NODE_13_length_233971_cov_6.6217	SRS018739_NODE_13_length_233971_cov_6.6217_107	VOG6513	chaperonin GroEL
SRS018739_NODE_13_length_233971_cov_6.6217	SRS018739_NODE_13_length_233971_cov_6.6217_109	VOG4585	hypothetical protein
SRS018739_NODE_13_length_233971_cov_6.6217	SRS018739_NODE_13_length_233971_cov_6.6217_115	PF09669.10	Phage regulatory protein Rha (Phage_pRha)
SRS018739_NODE_13_length_233971_cov_6.6217	SRS018739_NODE_13_length_233971_cov_6.6217_118	VOG3249	hypothetical protein
SRS018739_NODE_13_length_233971_cov_6.6217	SRS018739_NODE_13_length_233971_cov_6.6217_122	VOG3246	hypothetical protein
SRS018739_NODE_13_length_233971_cov_6.6217	SRS018739_NODE_13_length_233971_cov_6.6217_128	VOG0094	hypothetical protein
SRS018739_NODE_13_length_233971_cov_6.6217	SRS018739_NODE_13_length_233971_cov_6.6217_130	TIGR02169	chromosome segregation protein SMC
SRS018739_NODE_13_length_233971_cov_6.6217	SRS018739_NODE_13_length_233971_cov_6.6217_136	VOG5707	rare lipoprotein A
SRS018739_NODE_13_length_233971_cov_6.6217	SRS018739_NODE_13_length_233971_cov_6.6217_149	PF09669.10	Phage regulatory protein Rha (Phage_pRha)
SRS018739_NODE_13_length_233971_cov_6.6217	SRS018739_NODE_13_length_233971_cov_6.6217_151	VOG0673	hypothetical protein
SRS018739_NODE_13_length_233971_cov_6.6217	SRS018739_NODE_13_length_233971_cov_6.6217_152	VOG0354	hypothetical protein
SRS018739_NODE_13_length_233971_cov_6.6217	SRS018739_NODE_13_length_233971_cov_6.6217_158	PF00675.20	Insulinase (Peptidase family M16)
SRS018739_NODE_13_length_233971_cov_6.6217	SRS018739_NODE_13_length_233971_cov_6.6217_159	VOG0384	DNA topisomerase II medium subunit
SRS018739_NODE_13_length_233971_cov_6.6217	SRS018739_NODE_13_length_233971_cov_6.6217_169	PF09669.10	Phage regulatory protein Rha (Phage_pRha)
SRS018739_NODE_13_length_233971_cov_6.6217	SRS018739_NODE_13_length_233971_cov_6.6217_175	VOG9693	hypothetical protein
SRS018739_NODE_13_length_233971_cov_6.6217	SRS018739_NODE_13_length_233971_cov_6.6217_180	VOG1382	hypothetical protein
SRS018739_NODE_13_length_233971_cov_6.6217	SRS018739_NODE_13_length_233971_cov_6.6217_181	VOG0025	putative DNA helicase
SRS018739_NODE_13_length_233971_cov_6.6217	SRS018739_NODE_13_length_233971_cov_6.6217_184	PF02498.17	BRO family, N-terminal domain
SRS018739_NODE_13_length_233971_cov_6.6217	SRS018739_NODE_13_length_233971_cov_6.6217_186	VOG0372	NAD-dependent DNA ligase subunit A
SRS018739_NODE_13_length_233971_cov_6.6217	SRS018739_NODE_13_length_233971_cov_6.6217_189	VOG0369	hypothetical protein
SRS018739_NODE_13_length_233971_cov_6.6217	SRS018739_NODE_13_length_233971_cov_6.6217_193	PF09669.10	Phage regulatory protein Rha (Phage_pRha)
SRS018739_NODE_13_length_233971_cov_6.6217	SRS018739_NODE_13_length_233971_cov_6.6217_195	VOG0348	hypothetical protein
SRS018739_NODE_13_length_233971_cov_6.6217	SRS018739_NODE_13_length_233971_cov_6.6217_202	VOG0351	prohead core scaffolding protein and protease
SRS018739_NODE_13_length_233971_cov_6.6217	SRS018739_NODE_13_length_233971_cov_6.6217_206	VOG0364	hypothetical protein
SRS018778_NODE_6_length_268701_cov_13.8007	SRS018778_NODE_6_length_268701_cov_13.8007_3	PF13730.6	Helix-turn-helix domain
SRS018778_NODE_6_length_268701_cov_13.8007	SRS018778_NODE_6_length_268701_cov_13.8007_5	VOG0085	deoxyuridine 5'-triphosphate nucleotidohydrolase
SRS018778_NODE_6_length_268701_cov_13.8007	SRS018778_NODE_6_length_268701_cov_13.8007_6	VOG0226	hypothetical protein
SRS018778_NODE_6_length_268701_cov_13.8007	SRS018778_NODE_6_length_268701_cov_13.8007_7	PF01553.21	Acyltransferase
SRS018778_NODE_6_length_268701_cov_13.8007	SRS018778_NODE_6_length_268701_cov_13.8007_24	PF04307.14	LexA-binding, inner membrane-associated putative hydrolase
SRS018778_NODE_6_length_268701_cov_13.8007	SRS018778_NODE_6_length_268701_cov_13.8007_35	VOG0705	FtsK/SpoIIIE protein
SRS018778_NODE_6_length_268701_cov_13.8007	SRS018778_NODE_6_length_268701_cov_13.8007_37	PF01145.25	SPFH domain / Band 7 family
SRS018778_NODE_6_length_268701_cov_13.8007	SRS018778_NODE_6_length_268701_cov_13.8007_38	VOG4694	hypothetical protein
SRS018778_NODE_6_length_268701_cov_13.8007	SRS018778_NODE_6_length_268701_cov_13.8007_42	PF00501.28	AMP-binding enzyme
SRS018778_NODE_6_length_268701_cov_13.8007	SRS018778_NODE_6_length_268701_cov_13.8007_51	PF16364.5	Cell surface antigen C-terminus
SRS018778_NODE_6_length_268701_cov_13.8007	SRS018778_NODE_6_length_268701_cov_13.8007_52	VOG1026	transposase
SRS018778_NODE_6_length_268701_cov_13.8007	SRS018778_NODE_6_length_268701_cov_13.8007_53	PF04203.13	Sortase domain
SRS018778_NODE_6_length_268701_cov_13.8007	SRS018778_NODE_6_length_268701_cov_13.8007_58	VOG3477	hypothetical protein
SRS018778_NODE_6_length_268701_cov_13.8007	SRS018778_NODE_6_length_268701_cov_13.8007_59	VOG3477	hypothetical protein
SRS018778_NODE_6_length_268701_cov_13.8007	SRS018778_NODE_6_length_268701_cov_13.8007_60	VOG3477	hypothetical protein
SRS018778_NODE_6_length_268701_cov_13.8007	SRS018778_NODE_6_length_268701_cov_13.8007_70	PF04012.12	PspA/IM30 family
SRS018778_NODE_6_length_268701_cov_13.8007	SRS018778_NODE_6_length_268701_cov_13.8007_71	PF04343.13	Protein of unknown function, DUF488
SRS018778_NODE_6_length_268701_cov_13.8007	SRS018778_NODE_6_length_268701_cov_13.8007_72	VOG3808	hypothetical protein
SRS018778_NODE_6_length_268701_cov_13.8007	SRS018778_NODE_6_length_268701_cov_13.8007_75	VOG9686	S-layer domain-containing protein
SRS018778_NODE_6_length_268701_cov_13.8007	SRS018778_NODE_6_length_268701_cov_13.8007_76	VOG0143	hypothetical protein
SRS018778_NODE_6_length_268701_cov_13.8007	SRS018778_NODE_6_length_268701_cov_13.8007_78	VOG9686	S-layer domain-containing protein
SRS018778_NODE_6_length_268701_cov_13.8007	SRS018778_NODE_6_length_268701_cov_13.8007_94	PF00717.23	Peptidase S24-like
SRS018778_NODE_6_length_268701_cov_13.8007	SRS018778_NODE_6_length_268701_cov_13.8007_97	PF04851.15	Type III restriction enzyme, res subunit
SRS018778_NODE_6_length_268701_cov_13.8007	SRS018778_NODE_6_length_268701_cov_13.8007_98	VOG4571	DNA methylase
SRS018778_NODE_6_length_268701_cov_13.8007	SRS018778_NODE_6_length_268701_cov_13.8007_99	VOG4562	ribonucleotide reductase subunit B
SRS018778_NODE_6_length_268701_cov_13.8007	SRS018778_NODE_6_length_268701_cov_13.8007_102	VOG2368	ribonucleoside triphosphate reductase, alpha chain
SRS018778_NODE_6_length_268701_cov_13.8007	SRS018778_NODE_6_length_268701_cov_13.8007_103	VOG4730	flavodoxin
SRS018778_NODE_6_length_268701_cov_13.8007	SRS018778_NODE_6_length_268701_cov_13.8007_104	VOG9667	XRE family transcriptional regulator
SRS018778_NODE_6_length_268701_cov_13.8007	SRS018778_NODE_6_length_268701_cov_13.8007_107	VOG4567	DNA methylase
SRS018778_NODE_6_length_268701_cov_13.8007	SRS018778_NODE_6_length_268701_cov_13.8007_114	VOG1026	transposase
SRS018778_NODE_6_length_268701_cov_13.8007	SRS018778_NODE_6_length_268701_cov_13.8007_119	VOG0025	putative DNA helicase
SRS018778_NODE_6_length_268701_cov_13.8007	SRS018778_NODE_6_length_268701_cov_13.8007_120	VOG0020	hypothetical protein
SRS018778_NODE_6_length_268701_cov_13.8007	SRS018778_NODE_6_length_268701_cov_13.8007_142	PF06114.13	IrrE N-terminal-like domain
SRS018778_NODE_6_length_268701_cov_13.8007	SRS018778_NODE_6_length_268701_cov_13.8007_147	VOG9897	ORF031
SRS018778_NODE_6_length_268701_cov_13.8007	SRS018778_NODE_6_length_268701_cov_13.8007_157	VOG5775	AAA ATPase
SRS018778_NODE_6_length_268701_cov_13.8007	SRS018778_NODE_6_length_268701_cov_13.8007_179	PF13651.6	Adenine-specific methyltransferase EcoRI
SRS018778_NODE_6_length_268701_cov_13.8007	SRS018778_NODE_6_length_268701_cov_13.8007_201	VOG1026	transposase
SRS018778_NODE_6_length_268701_cov_13.8007	SRS018778_NODE_6_length_268701_cov_13.8007_214	VOG8616	NAD+ synthetase
SRS018778_NODE_6_length_268701_cov_13.8007	SRS018778_NODE_6_length_268701_cov_13.8007_216	PF04055.21	Radical SAM superfamily
SRS018778_NODE_6_length_268701_cov_13.8007	SRS018778_NODE_6_length_268701_cov_13.8007_246	PF12728.7	Helix-turn-helix domain
SRS018778_NODE_6_length_268701_cov_13.8007	SRS018778_NODE_6_length_268701_cov_13.8007_247	VOG5235	DNA polymerase III beta subunit
SRS018778_NODE_6_length_268701_cov_13.8007	SRS018778_NODE_6_length_268701_cov_13.8007_248	VOG0982	hypothetical protein
SRS018778_NODE_6_length_268701_cov_13.8007	SRS018778_NODE_6_length_268701_cov_13.8007_251	VOG4567	DNA methylase
SRS018778_NODE_6_length_268701_cov_13.8007	SRS018778_NODE_6_length_268701_cov_13.8007_252	PF11236.8	Protein of unknown function (DUF3037)
SRS018778_NODE_6_length_268701_cov_13.8007	SRS018778_NODE_6_length_268701_cov_13.8007_253	VOG0092	thymidylate synthase
SRS018778_NODE_6_length_268701_cov_13.8007	SRS018778_NODE_6_length_268701_cov_13.8007_265	VOG2575	metallophosphoesterase
SRS018778_NODE_6_length_268701_cov_13.8007	SRS018778_NODE_6_length_268701_cov_13.8007_267	VOG0094	hypothetical protein
SRS018778_NODE_6_length_268701_cov_13.8007	SRS018778_NODE_6_length_268701_cov_13.8007_271	PF18013.1	Phage tail lysozyme
SRS018778_NODE_6_length_268701_cov_13.8007	SRS018778_NODE_6_length_268701_cov_13.8007_284	VOG0083	recombination endonuclease subunit
SRS018778_NODE_6_length_268701_cov_13.8007	SRS018778_NODE_6_length_268701_cov_13.8007_285	VOG4575	recombination endonuclease subunit
SRS018778_NODE_6_length_268701_cov_13.8007	SRS018778_NODE_6_length_268701_cov_13.8007_292	VOG3239	putative DNA helicase
SRS018778_NODE_6_length_268701_cov_13.8007	SRS018778_NODE_6_length_268701_cov_13.8007_293	VOG0918	hypothetical protein
SRS018778_NODE_6_length_268701_cov_13.8007	SRS018778_NODE_6_length_268701_cov_13.8007_294	VOG1013	hypothetical protein
SRS018778_NODE_6_length_268701_cov_13.8007	SRS018778_NODE_6_length_268701_cov_13.8007_299	PF13672.6	Protein phosphatase 2C
SRS018778_NODE_6_length_268701_cov_13.8007	SRS018778_NODE_6_length_268701_cov_13.8007_300	VOG2090	serine/threonine kinase
SRS018778_NODE_6_length_268701_cov_13.8007	SRS018778_NODE_6_length_268701_cov_13.8007_302	PF12245.8	Bacterial Ig-like domain
SRS018791_NODE_1_length_395675_cov_35.5222	SRS018791_NODE_1_length_395675_cov_35.5222_1	TIGR01766	transposase, IS605 OrfB family
SRS018791_NODE_1_length_395675_cov_35.5222	SRS018791_NODE_1_length_395675_cov_35.5222_25	VOG0085	deoxyuridine 5'-triphosphate nucleotidohydrolase
SRS018791_NODE_1_length_395675_cov_35.5222	SRS018791_NODE_1_length_395675_cov_35.5222_29	PF05203.16	Hom_end-associated Hint
SRS018791_NODE_1_length_395675_cov_35.5222	SRS018791_NODE_1_length_395675_cov_35.5222_34	VOG4573	hypothetical protein
SRS018791_NODE_1_length_395675_cov_35.5222	SRS018791_NODE_1_length_395675_cov_35.5222_35	VOG6918	hypothetical protein
SRS018791_NODE_1_length_395675_cov_35.5222	SRS018791_NODE_1_length_395675_cov_35.5222_39	PF00709.21	Adenylosuccinate synthetase
SRS018791_NODE_1_length_395675_cov_35.5222	SRS018791_NODE_1_length_395675_cov_35.5222_47	PF18143.1	HAD domain in Swiss Army Knife RNA repair proteins
SRS018791_NODE_1_length_395675_cov_35.5222	SRS018791_NODE_1_length_395675_cov_35.5222_48	VOG3235	IMP dehydrogenase/GMP reductase
SRS018791_NODE_1_length_395675_cov_35.5222	SRS018791_NODE_1_length_395675_cov_35.5222_50	VOG5131	hypothetical protein
SRS018791_NODE_1_length_395675_cov_35.5222	SRS018791_NODE_1_length_395675_cov_35.5222_53	PF13936.6	Helix-turn-helix domain
SRS018791_NODE_1_length_395675_cov_35.5222	SRS018791_NODE_1_length_395675_cov_35.5222_56	VOG4585	hypothetical protein
SRS018791_NODE_1_length_395675_cov_35.5222	SRS018791_NODE_1_length_395675_cov_35.5222_57	VOG1026	transposase
SRS018791_NODE_1_length_395675_cov_35.5222	SRS018791_NODE_1_length_395675_cov_35.5222_63	VOG5821	hypothetical protein
SRS018791_NODE_1_length_395675_cov_35.5222	SRS018791_NODE_1_length_395675_cov_35.5222_68	PF00691.20	OmpA family
SRS018791_NODE_1_length_395675_cov_35.5222	SRS018791_NODE_1_length_395675_cov_35.5222_69	PF00528.22	Binding-protein-dependent transport system inner membrane component
SRS018791_NODE_1_length_395675_cov_35.5222	SRS018791_NODE_1_length_395675_cov_35.5222_70	VOG7442	putative ABC transporter ATP-binding protein
SRS018791_NODE_1_length_395675_cov_35.5222	SRS018791_NODE_1_length_395675_cov_35.5222_72	PF00691.20	OmpA family
SRS018791_NODE_1_length_395675_cov_35.5222	SRS018791_NODE_1_length_395675_cov_35.5222_81	VOG4593	hypothetical protein
SRS018791_NODE_1_length_395675_cov_35.5222	SRS018791_NODE_1_length_395675_cov_35.5222_91	VOG4577	DNA polymerase
SRS018791_NODE_1_length_395675_cov_35.5222	SRS018791_NODE_1_length_395675_cov_35.5222_94	VOG3824	DNA polymerase
SRS018791_NODE_1_length_395675_cov_35.5222	SRS018791_NODE_1_length_395675_cov_35.5222_96	PF05649.13	Peptidase family M13
SRS018791_NODE_1_length_395675_cov_35.5222	SRS018791_NODE_1_length_395675_cov_35.5222_124	VOG0996	clamp loader subunit
SRS018791_NODE_1_length_395675_cov_35.5222	SRS018791_NODE_1_length_395675_cov_35.5222_129	VOG0419	anaerobic NTP reductase small subunit
SRS018791_NODE_1_length_395675_cov_35.5222	SRS018791_NODE_1_length_395675_cov_35.5222_130	VOG0419	anaerobic NTP reductase small subunit
SRS018791_NODE_1_length_395675_cov_35.5222	SRS018791_NODE_1_length_395675_cov_35.5222_131	VOG4813	hypothetical protein
SRS018791_NODE_1_length_395675_cov_35.5222	SRS018791_NODE_1_length_395675_cov_35.5222_132	VOG0420	anaerobic NTP reductase large subunit
SRS018791_NODE_1_length_395675_cov_35.5222	SRS018791_NODE_1_length_395675_cov_35.5222_133	VOG0420	anaerobic NTP reductase large subunit
SRS018791_NODE_1_length_395675_cov_35.5222	SRS018791_NODE_1_length_395675_cov_35.5222_135	TIGR01453	group I intron endonuclease
SRS018791_NODE_1_length_395675_cov_35.5222	SRS018791_NODE_1_length_395675_cov_35.5222_136	VOG0420	anaerobic NTP reductase large subunit
SRS018791_NODE_1_length_395675_cov_35.5222	SRS018791_NODE_1_length_395675_cov_35.5222_141	PF01223.23	DNA/RNA non-specific endonuclease
SRS018791_NODE_1_length_395675_cov_35.5222	SRS018791_NODE_1_length_395675_cov_35.5222_142	PF01025.19	GrpE
SRS018791_NODE_1_length_395675_cov_35.5222	SRS018791_NODE_1_length_395675_cov_35.5222_143	VOG2406	hypothetical protein
SRS018791_NODE_1_length_395675_cov_35.5222	SRS018791_NODE_1_length_395675_cov_35.5222_144	VOG3093	ATP-dependent helicase
SRS018791_NODE_1_length_395675_cov_35.5222	SRS018791_NODE_1_length_395675_cov_35.5222_147	PF00852.19	Glycosyltransferase family 10 (fucosyltransferase) C-term
SRS018791_NODE_1_length_395675_cov_35.5222	SRS018791_NODE_1_length_395675_cov_35.5222_149	PF00575.23	S1 RNA binding domain
SRS018791_NODE_1_length_395675_cov_35.5222	SRS018791_NODE_1_length_395675_cov_35.5222_151	PF14902.6	Domain of unknown function (DUF4494)
SRS018791_NODE_1_length_395675_cov_35.5222	SRS018791_NODE_1_length_395675_cov_35.5222_155	VOG0025	putative DNA helicase
SRS018791_NODE_1_length_395675_cov_35.5222	SRS018791_NODE_1_length_395675_cov_35.5222_158	VOG0676	RNA ligase
SRS018791_NODE_1_length_395675_cov_35.5222	SRS018791_NODE_1_length_395675_cov_35.5222_165	VOG0050	dCMP deaminase
SRS018791_NODE_1_length_395675_cov_35.5222	SRS018791_NODE_1_length_395675_cov_35.5222_166	VOG0157	hypothetical protein
SRS018791_NODE_1_length_395675_cov_35.5222	SRS018791_NODE_1_length_395675_cov_35.5222_167	PF03462.18	PCRF domain
SRS018791_NODE_1_length_395675_cov_35.5222	SRS018791_NODE_1_length_395675_cov_35.5222_172	VOG1177	hypothetical protein
SRS018791_NODE_1_length_395675_cov_35.5222	SRS018791_NODE_1_length_395675_cov_35.5222_174	VOG1850	tRNA nucleotidyltransferase
SRS018791_NODE_1_length_395675_cov_35.5222	SRS018791_NODE_1_length_395675_cov_35.5222_175	PF01176.19	Translation initiation factor 1A / IF-1
SRS018791_NODE_1_length_395675_cov_35.5222	SRS018791_NODE_1_length_395675_cov_35.5222_177	VOG0496	dihydrofolate reductase
SRS018791_NODE_1_length_395675_cov_35.5222	SRS018791_NODE_1_length_395675_cov_35.5222_182	PF00149.28	Calcineurin-like phosphoesterase
SRS018791_NODE_1_length_395675_cov_35.5222	SRS018791_NODE_1_length_395675_cov_35.5222_183	VOG3824	DNA polymerase
SRS018791_NODE_1_length_395675_cov_35.5222	SRS018791_NODE_1_length_395675_cov_35.5222_197	VOG5779	hypothetical protein
SRS018791_NODE_1_length_395675_cov_35.5222	SRS018791_NODE_1_length_395675_cov_35.5222_227	PF00932.19	Lamin Tail Domain
SRS018791_NODE_1_length_395675_cov_35.5222	SRS018791_NODE_1_length_395675_cov_35.5222_234	VOG0822	hypothetical protein
SRS018791_NODE_1_length_395675_cov_35.5222	SRS018791_NODE_1_length_395675_cov_35.5222_241	VOG5886	hypothetical protein
SRS018791_NODE_1_length_395675_cov_35.5222	SRS018791_NODE_1_length_395675_cov_35.5222_242	PF00183.18	Hsp90 protein
SRS018791_NODE_1_length_395675_cov_35.5222	SRS018791_NODE_1_length_395675_cov_35.5222_252	PF01385.19	Probable transposase
SRS018791_NODE_1_length_395675_cov_35.5222	SRS018791_NODE_1_length_395675_cov_35.5222_253	VOG0092	thymidylate synthase
SRS018791_NODE_1_length_395675_cov_35.5222	SRS018791_NODE_1_length_395675_cov_35.5222_254	VOG0092	thymidylate synthase
SRS018791_NODE_1_length_395675_cov_35.5222	SRS018791_NODE_1_length_395675_cov_35.5222_255	PF01385.19	Probable transposase
SRS018791_NODE_1_length_395675_cov_35.5222	SRS018791_NODE_1_length_395675_cov_35.5222_260	VOG4548	helicase
SRS018791_NODE_1_length_395675_cov_35.5222	SRS018791_NODE_1_length_395675_cov_35.5222_264	VOG1362	hypothetical protein
SRS018791_NODE_1_length_395675_cov_35.5222	SRS018791_NODE_1_length_395675_cov_35.5222_266	VOG0351	prohead core scaffolding protein and protease
SRS018791_NODE_1_length_395675_cov_35.5222	SRS018791_NODE_1_length_395675_cov_35.5222_267	VOG0351	prohead core scaffolding protein and protease
SRS018791_NODE_1_length_395675_cov_35.5222	SRS018791_NODE_1_length_395675_cov_35.5222_270	VOG8473	RNA polymerase sigma factor
SRS018791_NODE_1_length_395675_cov_35.5222	SRS018791_NODE_1_length_395675_cov_35.5222_292	VOG8616	NAD+ synthetase
SRS018791_NODE_1_length_395675_cov_35.5222	SRS018791_NODE_1_length_395675_cov_35.5222_293	VOG6282	putative IS transposase (OrfA)
SRS018791_NODE_1_length_395675_cov_35.5222	SRS018791_NODE_1_length_395675_cov_35.5222_294	VOG6282	putative IS transposase (OrfA)
SRS018791_NODE_1_length_395675_cov_35.5222	SRS018791_NODE_1_length_395675_cov_35.5222_295	VOG1026	transposase
SRS018791_NODE_1_length_395675_cov_35.5222	SRS018791_NODE_1_length_395675_cov_35.5222_299	VOG0466	major capsid protein
SRS018791_NODE_1_length_395675_cov_35.5222	SRS018791_NODE_1_length_395675_cov_35.5222_300	VOG0466	major capsid protein
SRS018791_NODE_1_length_395675_cov_35.5222	SRS018791_NODE_1_length_395675_cov_35.5222_303	TIGR01766	transposase, IS605 OrfB family
SRS018791_NODE_1_length_395675_cov_35.5222	SRS018791_NODE_1_length_395675_cov_35.5222_316	VOG4571	DNA methylase
SRS018791_NODE_1_length_395675_cov_35.5222	SRS018791_NODE_1_length_395675_cov_35.5222_317	VOG1831	hypothetical protein
SRS018791_NODE_1_length_395675_cov_35.5222	SRS018791_NODE_1_length_395675_cov_35.5222_330	VOG6282	putative IS transposase (OrfA)
SRS018791_NODE_1_length_395675_cov_35.5222	SRS018791_NODE_1_length_395675_cov_35.5222_333	PF01385.19	Probable transposase
SRS018791_NODE_1_length_395675_cov_35.5222	SRS018791_NODE_1_length_395675_cov_35.5222_335	VOG4653	baseplate hub subunit and tail lysozyme
SRS018791_NODE_1_length_395675_cov_35.5222	SRS018791_NODE_1_length_395675_cov_35.5222_336	VOG0992	putative endolysin
SRS018791_NODE_1_length_395675_cov_35.5222	SRS018791_NODE_1_length_395675_cov_35.5222_337	VOG0992	putative endolysin
SRS018791_NODE_1_length_395675_cov_35.5222	SRS018791_NODE_1_length_395675_cov_35.5222_340	PF15891.5	Nucleoside 2-deoxyribosyltransferase like
SRS018791_NODE_1_length_395675_cov_35.5222	SRS018791_NODE_1_length_395675_cov_35.5222_341	PF04446.12	tRNAHis guanylyltransferase
SRS018791_NODE_1_length_395675_cov_35.5222	SRS018791_NODE_1_length_395675_cov_35.5222_342	VOG0384	DNA topisomerase II medium subunit
SRS018791_NODE_1_length_395675_cov_35.5222	SRS018791_NODE_1_length_395675_cov_35.5222_348	VOG0382	DNA topoisomerase II large subunit
SRS018791_NODE_1_length_395675_cov_35.5222	SRS018791_NODE_1_length_395675_cov_35.5222_359	VOG1379	hypothetical protein
SRS018791_NODE_1_length_395675_cov_35.5222	SRS018791_NODE_1_length_395675_cov_35.5222_373	VOG4565	lysozyme
SRS018791_NODE_1_length_395675_cov_35.5222	SRS018791_NODE_1_length_395675_cov_35.5222_376	VOG4575	recombination endonuclease subunit
SRS018791_NODE_1_length_395675_cov_35.5222	SRS018791_NODE_1_length_395675_cov_35.5222_382	VOG2438	hypothetical protein
SRS018791_NODE_1_length_395675_cov_35.5222	SRS018791_NODE_1_length_395675_cov_35.5222_383	VOG0499	single-stranded DNA binding protein
SRS018791_NODE_1_length_395675_cov_35.5222	SRS018791_NODE_1_length_395675_cov_35.5222_384	VOG4551	DNA primase
SRS018791_NODE_1_length_395675_cov_35.5222	SRS018791_NODE_1_length_395675_cov_35.5222_387	VOG0356	tail sheath protein
SRS018791_NODE_1_length_395675_cov_35.5222	SRS018791_NODE_1_length_395675_cov_35.5222_415	VOG1326	hypothetical protein
SRS018791_NODE_1_length_395675_cov_35.5222	SRS018791_NODE_1_length_395675_cov_35.5222_429	PF01966.22	HD domain
SRS018791_NODE_1_length_395675_cov_35.5222	SRS018791_NODE_1_length_395675_cov_35.5222_435	PF07282.11	Putative transposase DNA-binding domain
SRS018791_NODE_1_length_395675_cov_35.5222	SRS018791_NODE_1_length_395675_cov_35.5222_436	VOG1026	transposase
SRS018791_NODE_1_length_395675_cov_35.5222	SRS018791_NODE_1_length_395675_cov_35.5222_446	VOG0157	hypothetical protein
SRS018791_NODE_1_length_395675_cov_35.5222	SRS018791_NODE_1_length_395675_cov_35.5222_448	TIGR01766	transposase, IS605 OrfB family
SRS018791_NODE_1_length_395675_cov_35.5222	SRS018791_NODE_1_length_395675_cov_35.5222_456	VOG4695	baseplate wedge subunit
SRS018791_NODE_1_length_395675_cov_35.5222	SRS018791_NODE_1_length_395675_cov_35.5222_473	VOG1093	hypothetical protein
SRS018791_NODE_1_length_395675_cov_35.5222	SRS018791_NODE_1_length_395675_cov_35.5222_507	VOG10899	hypothetical protein
SRS018791_NODE_1_length_395675_cov_35.5222	SRS018791_NODE_1_length_395675_cov_35.5222_514	VOG1026	transposase
SRS018791_NODE_1_length_395675_cov_35.5222	SRS018791_NODE_1_length_395675_cov_35.5222_515	VOG3808	hypothetical protein
SRS018791_NODE_1_length_395675_cov_35.5222	SRS018791_NODE_1_length_395675_cov_35.5222_516	PF04011.12	LemA family
SRS018791_NODE_1_length_395675_cov_35.5222	SRS018791_NODE_1_length_395675_cov_35.5222_517	PF04536.14	TPM domain
SRS018791_NODE_1_length_395675_cov_35.5222	SRS018791_NODE_1_length_395675_cov_35.5222_519	VOG1026	transposase
SRS018791_NODE_1_length_395675_cov_35.5222	SRS018791_NODE_1_length_395675_cov_35.5222_521	VOG0243	hypothetical protein
SRS018791_NODE_1_length_395675_cov_35.5222	SRS018791_NODE_1_length_395675_cov_35.5222_555	PF10902.8	WYL_2, Sm-like SH3 beta-barrel fold
SRS018791_NODE_1_length_395675_cov_35.5222	SRS018791_NODE_1_length_395675_cov_35.5222_557	PF00112.23	Papain family cysteine protease
SRS018791_NODE_1_length_395675_cov_35.5222	SRS018791_NODE_1_length_395675_cov_35.5222_559	VOG1026	transposase
SRS018791_NODE_1_length_395675_cov_35.5222	SRS018791_NODE_1_length_395675_cov_35.5222_561	VOG1001	portal vertex protein
SRS018791_NODE_1_length_395675_cov_35.5222	SRS018791_NODE_1_length_395675_cov_35.5222_565	VOG1005	tail tube protein
SRS018791_NODE_1_length_395675_cov_35.5222	SRS018791_NODE_1_length_395675_cov_35.5222_574	PF01755.17	Glycosyltransferase family 25 (LPS biosynthesis protein)
SRS018791_NODE_1_length_395675_cov_35.5222	SRS018791_NODE_1_length_395675_cov_35.5222_576	VOG1006	sigma factor for late transcription
SRS018791_NODE_1_length_395675_cov_35.5222	SRS018791_NODE_1_length_395675_cov_35.5222_577	VOG3798	hypothetical protein
SRS018791_NODE_1_length_395675_cov_35.5222	SRS018791_NODE_1_length_395675_cov_35.5222_578	PF00012.20	Hsp70 protein
SRS018791_NODE_2_length_286674_cov_14.9377	SRS018791_NODE_2_length_286674_cov_14.9377_1	VOG4548	helicase
SRS018791_NODE_2_length_286674_cov_14.9377	SRS018791_NODE_2_length_286674_cov_14.9377_6	VOG3249	hypothetical protein
SRS018791_NODE_2_length_286674_cov_14.9377	SRS018791_NODE_2_length_286674_cov_14.9377_8	VOG3246	hypothetical protein
SRS018791_NODE_2_length_286674_cov_14.9377	SRS018791_NODE_2_length_286674_cov_14.9377_16	VOG0686	hypothetical protein
SRS018791_NODE_2_length_286674_cov_14.9377	SRS018791_NODE_2_length_286674_cov_14.9377_18	VOG5530	hypothetical protein
SRS018791_NODE_2_length_286674_cov_14.9377	SRS018791_NODE_2_length_286674_cov_14.9377_33	TIGR02168	chromosome segregation protein SMC
SRS018791_NODE_2_length_286674_cov_14.9377	SRS018791_NODE_2_length_286674_cov_14.9377_37	PF03382.14	Mycoplasma protein of unknown function, DUF285
SRS018791_NODE_2_length_286674_cov_14.9377	SRS018791_NODE_2_length_286674_cov_14.9377_38	PF12810.7	Glycine rich protein
SRS018791_NODE_2_length_286674_cov_14.9377	SRS018791_NODE_2_length_286674_cov_14.9377_39	PF13306.6	BspA type Leucine rich repeat region (6 copies)
SRS018791_NODE_2_length_286674_cov_14.9377	SRS018791_NODE_2_length_286674_cov_14.9377_40	PF13385.6	Concanavalin A-like lectin/glucanases superfamily
SRS018791_NODE_2_length_286674_cov_14.9377	SRS018791_NODE_2_length_286674_cov_14.9377_42	VOG1134	hypothetical protein
SRS018791_NODE_2_length_286674_cov_14.9377	SRS018791_NODE_2_length_286674_cov_14.9377_44	VOG4575	recombination endonuclease subunit
SRS018791_NODE_2_length_286674_cov_14.9377	SRS018791_NODE_2_length_286674_cov_14.9377_45	VOG3262	putative helicase
SRS018791_NODE_2_length_286674_cov_14.9377	SRS018791_NODE_2_length_286674_cov_14.9377_49	VOG0377	DNA helicase
SRS018791_NODE_2_length_286674_cov_14.9377	SRS018791_NODE_2_length_286674_cov_14.9377_57	PF05662.14	Coiled stalk of trimeric autotransporter adhesin
SRS018791_NODE_2_length_286674_cov_14.9377	SRS018791_NODE_2_length_286674_cov_14.9377_58	PF05658.14	Head domain of trimeric autotransporter adhesin
SRS018791_NODE_2_length_286674_cov_14.9377	SRS018791_NODE_2_length_286674_cov_14.9377_64	VOG0382	DNA topoisomerase II large subunit
SRS018791_NODE_2_length_286674_cov_14.9377	SRS018791_NODE_2_length_286674_cov_14.9377_65	VOG6085	putative DHH phosphoesterase protein
SRS018791_NODE_2_length_286674_cov_14.9377	SRS018791_NODE_2_length_286674_cov_14.9377_67	VOG6987	hypothetical protein
SRS018791_NODE_2_length_286674_cov_14.9377	SRS018791_NODE_2_length_286674_cov_14.9377_69	VOG0085	deoxyuridine 5'-triphosphate nucleotidohydrolase
SRS018791_NODE_2_length_286674_cov_14.9377	SRS018791_NODE_2_length_286674_cov_14.9377_70	VOG6986	hypothetical protein
SRS018791_NODE_2_length_286674_cov_14.9377	SRS018791_NODE_2_length_286674_cov_14.9377_71	VOG6986	hypothetical protein
SRS018791_NODE_2_length_286674_cov_14.9377	SRS018791_NODE_2_length_286674_cov_14.9377_82	VOG4693	hypothetical protein
SRS018791_NODE_2_length_286674_cov_14.9377	SRS018791_NODE_2_length_286674_cov_14.9377_84	VOG5611	hypothetical protein
SRS018791_NODE_2_length_286674_cov_14.9377	SRS018791_NODE_2_length_286674_cov_14.9377_85	VOG4910	putative peptidase M23
SRS018791_NODE_2_length_286674_cov_14.9377	SRS018791_NODE_2_length_286674_cov_14.9377_87	VOG4561	thymidylate synthase
SRS018791_NODE_2_length_286674_cov_14.9377	SRS018791_NODE_2_length_286674_cov_14.9377_100	VOG0354	hypothetical protein
SRS018791_NODE_2_length_286674_cov_14.9377	SRS018791_NODE_2_length_286674_cov_14.9377_107	VOG8687	possible virion structural protein
SRS018791_NODE_2_length_286674_cov_14.9377	SRS018791_NODE_2_length_286674_cov_14.9377_109	VOG5167	hypothetical protein
SRS018791_NODE_2_length_286674_cov_14.9377	SRS018791_NODE_2_length_286674_cov_14.9377_110	PF03382.14	Mycoplasma protein of unknown function, DUF285
SRS018791_NODE_2_length_286674_cov_14.9377	SRS018791_NODE_2_length_286674_cov_14.9377_113	PF03382.14	Mycoplasma protein of unknown function, DUF285
SRS018791_NODE_2_length_286674_cov_14.9377	SRS018791_NODE_2_length_286674_cov_14.9377_116	VOG4714	ribonuclease H
SRS018791_NODE_2_length_286674_cov_14.9377	SRS018791_NODE_2_length_286674_cov_14.9377_126	PF03382.14	Mycoplasma protein of unknown function, DUF285
SRS018791_NODE_2_length_286674_cov_14.9377	SRS018791_NODE_2_length_286674_cov_14.9377_129	VOG0368	hypothetical protein
SRS018791_NODE_2_length_286674_cov_14.9377	SRS018791_NODE_2_length_286674_cov_14.9377_131	VOG0373	hypothetical protein
SRS018791_NODE_2_length_286674_cov_14.9377	SRS018791_NODE_2_length_286674_cov_14.9377_140	VOG1358	hypothetical protein
SRS018791_NODE_2_length_286674_cov_14.9377	SRS018791_NODE_2_length_286674_cov_14.9377_153	VOG0384	DNA topisomerase II medium subunit
SRS018791_NODE_2_length_286674_cov_14.9377	SRS018791_NODE_2_length_286674_cov_14.9377_154	VOG3281	hypothetical protein
SRS018791_NODE_2_length_286674_cov_14.9377	SRS018791_NODE_2_length_286674_cov_14.9377_155	VOG3254	hypothetical protein
SRS018791_NODE_2_length_286674_cov_14.9377	SRS018791_NODE_2_length_286674_cov_14.9377_156	VOG0364	hypothetical protein
SRS018791_NODE_2_length_286674_cov_14.9377	SRS018791_NODE_2_length_286674_cov_14.9377_158	VOG4772	N-acetylmuramoyl-L-alanine amidase
SRS018791_NODE_2_length_286674_cov_14.9377	SRS018791_NODE_2_length_286674_cov_14.9377_161	VOG3272	hypothetical protein
SRS018791_NODE_2_length_286674_cov_14.9377	SRS018791_NODE_2_length_286674_cov_14.9377_163	VOG0369	hypothetical protein
SRS018791_NODE_2_length_286674_cov_14.9377	SRS018791_NODE_2_length_286674_cov_14.9377_164	VOG0372	NAD-dependent DNA ligase subunit A
SRS018791_NODE_2_length_286674_cov_14.9377	SRS018791_NODE_2_length_286674_cov_14.9377_169	PF15891.5	Nucleoside 2-deoxyribosyltransferase like
SRS018791_NODE_2_length_286674_cov_14.9377	SRS018791_NODE_2_length_286674_cov_14.9377_171	VOG0370	hypothetical protein
SRS018791_NODE_2_length_286674_cov_14.9377	SRS018791_NODE_2_length_286674_cov_14.9377_175	VOG0348	hypothetical protein
SRS018791_NODE_2_length_286674_cov_14.9377	SRS018791_NODE_2_length_286674_cov_14.9377_196	VOG0158	hypothetical protein
SRS018791_NODE_2_length_286674_cov_14.9377	SRS018791_NODE_2_length_286674_cov_14.9377_218	VOG0362	hypothetical protein
SRS018791_NODE_2_length_286674_cov_14.9377	SRS018791_NODE_2_length_286674_cov_14.9377_240	VOG6513	chaperonin GroEL
SRS018791_NODE_2_length_286674_cov_14.9377	SRS018791_NODE_2_length_286674_cov_14.9377_247	VOG3260	hypothetical protein
SRS018791_NODE_2_length_286674_cov_14.9377	SRS018791_NODE_2_length_286674_cov_14.9377_252	VOG0351	prohead core scaffolding protein and protease
SRS018791_NODE_2_length_286674_cov_14.9377	SRS018791_NODE_2_length_286674_cov_14.9377_253	VOG3722	thymidylate kinase
SRS018791_NODE_2_length_286674_cov_14.9377	SRS018791_NODE_2_length_286674_cov_14.9377_264	VOG3274	hypothetical protein
SRS018791_NODE_5_length_249768_cov_80.2471	SRS018791_NODE_5_length_249768_cov_80.2471_4	VOG3722	thymidylate kinase
SRS018791_NODE_5_length_249768_cov_80.2471	SRS018791_NODE_5_length_249768_cov_80.2471_5	VOG0351	prohead core scaffolding protein and protease
SRS018791_NODE_5_length_249768_cov_80.2471	SRS018791_NODE_5_length_249768_cov_80.2471_9	VOG3260	hypothetical protein
SRS018791_NODE_5_length_249768_cov_80.2471	SRS018791_NODE_5_length_249768_cov_80.2471_16	VOG6513	chaperonin GroEL
SRS018791_NODE_5_length_249768_cov_80.2471	SRS018791_NODE_5_length_249768_cov_80.2471_22	VOG0686	hypothetical protein
SRS018791_NODE_5_length_249768_cov_80.2471	SRS018791_NODE_5_length_249768_cov_80.2471_27	VOG0362	hypothetical protein
SRS018791_NODE_5_length_249768_cov_80.2471	SRS018791_NODE_5_length_249768_cov_80.2471_50	VOG0158	hypothetical protein
SRS018791_NODE_5_length_249768_cov_80.2471	SRS018791_NODE_5_length_249768_cov_80.2471_63	VOG0348	hypothetical protein
SRS018791_NODE_5_length_249768_cov_80.2471	SRS018791_NODE_5_length_249768_cov_80.2471_70	VOG0372	NAD-dependent DNA ligase subunit A
SRS018791_NODE_5_length_249768_cov_80.2471	SRS018791_NODE_5_length_249768_cov_80.2471_71	VOG0369	hypothetical protein
SRS018791_NODE_5_length_249768_cov_80.2471	SRS018791_NODE_5_length_249768_cov_80.2471_73	VOG3272	hypothetical protein
SRS018791_NODE_5_length_249768_cov_80.2471	SRS018791_NODE_5_length_249768_cov_80.2471_76	VOG4772	N-acetylmuramoyl-L-alanine amidase
SRS018791_NODE_5_length_249768_cov_80.2471	SRS018791_NODE_5_length_249768_cov_80.2471_78	VOG0364	hypothetical protein
SRS018791_NODE_5_length_249768_cov_80.2471	SRS018791_NODE_5_length_249768_cov_80.2471_79	VOG3254	hypothetical protein
SRS018791_NODE_5_length_249768_cov_80.2471	SRS018791_NODE_5_length_249768_cov_80.2471_80	VOG3281	hypothetical protein
SRS018791_NODE_5_length_249768_cov_80.2471	SRS018791_NODE_5_length_249768_cov_80.2471_81	VOG0384	DNA topisomerase II medium subunit
SRS018791_NODE_5_length_249768_cov_80.2471	SRS018791_NODE_5_length_249768_cov_80.2471_83	VOG1358	hypothetical protein
SRS018791_NODE_5_length_249768_cov_80.2471	SRS018791_NODE_5_length_249768_cov_80.2471_84	VOG0419	anaerobic NTP reductase small subunit
SRS018791_NODE_5_length_249768_cov_80.2471	SRS018791_NODE_5_length_249768_cov_80.2471_85	VOG0420	anaerobic NTP reductase large subunit
SRS018791_NODE_5_length_249768_cov_80.2471	SRS018791_NODE_5_length_249768_cov_80.2471_90	VOG0373	hypothetical protein
SRS018791_NODE_5_length_249768_cov_80.2471	SRS018791_NODE_5_length_249768_cov_80.2471_93	VOG0368	hypothetical protein
SRS018791_NODE_5_length_249768_cov_80.2471	SRS018791_NODE_5_length_249768_cov_80.2471_96	PF03382.14	Mycoplasma protein of unknown function, DUF285
SRS018791_NODE_5_length_249768_cov_80.2471	SRS018791_NODE_5_length_249768_cov_80.2471_105	VOG4714	ribonuclease H
SRS018791_NODE_5_length_249768_cov_80.2471	SRS018791_NODE_5_length_249768_cov_80.2471_108	PF03382.14	Mycoplasma protein of unknown function, DUF285
SRS018791_NODE_5_length_249768_cov_80.2471	SRS018791_NODE_5_length_249768_cov_80.2471_109	PF03382.14	Mycoplasma protein of unknown function, DUF285
SRS018791_NODE_5_length_249768_cov_80.2471	SRS018791_NODE_5_length_249768_cov_80.2471_110	VOG5167	hypothetical protein
SRS018791_NODE_5_length_249768_cov_80.2471	SRS018791_NODE_5_length_249768_cov_80.2471_111	VOG8687	possible virion structural protein
SRS018791_NODE_5_length_249768_cov_80.2471	SRS018791_NODE_5_length_249768_cov_80.2471_112	VOG8687	possible virion structural protein
SRS018791_NODE_5_length_249768_cov_80.2471	SRS018791_NODE_5_length_249768_cov_80.2471_119	VOG0354	hypothetical protein
SRS018791_NODE_5_length_249768_cov_80.2471	SRS018791_NODE_5_length_249768_cov_80.2471_124	VOG4561	thymidylate synthase
SRS018791_NODE_5_length_249768_cov_80.2471	SRS018791_NODE_5_length_249768_cov_80.2471_126	VOG8550	PfWMP3_27
SRS018791_NODE_5_length_249768_cov_80.2471	SRS018791_NODE_5_length_249768_cov_80.2471_127	VOG5611	hypothetical protein
SRS018791_NODE_5_length_249768_cov_80.2471	SRS018791_NODE_5_length_249768_cov_80.2471_129	VOG4693	hypothetical protein
SRS018791_NODE_5_length_249768_cov_80.2471	SRS018791_NODE_5_length_249768_cov_80.2471_136	VOG3256	virion structural protein
SRS018791_NODE_5_length_249768_cov_80.2471	SRS018791_NODE_5_length_249768_cov_80.2471_138	PF03382.14	Mycoplasma protein of unknown function, DUF285
SRS018791_NODE_5_length_249768_cov_80.2471	SRS018791_NODE_5_length_249768_cov_80.2471_139	VOG6986	hypothetical protein
SRS018791_NODE_5_length_249768_cov_80.2471	SRS018791_NODE_5_length_249768_cov_80.2471_140	VOG6986	hypothetical protein
SRS018791_NODE_5_length_249768_cov_80.2471	SRS018791_NODE_5_length_249768_cov_80.2471_141	VOG9693	hypothetical protein
SRS018791_NODE_5_length_249768_cov_80.2471	SRS018791_NODE_5_length_249768_cov_80.2471_154	VOG0085	deoxyuridine 5'-triphosphate nucleotidohydrolase
SRS018791_NODE_5_length_249768_cov_80.2471	SRS018791_NODE_5_length_249768_cov_80.2471_155	VOG6987	hypothetical protein
SRS018791_NODE_5_length_249768_cov_80.2471	SRS018791_NODE_5_length_249768_cov_80.2471_157	VOG6085	putative DHH phosphoesterase protein
SRS018791_NODE_5_length_249768_cov_80.2471	SRS018791_NODE_5_length_249768_cov_80.2471_158	VOG0382	DNA topoisomerase II large subunit
SRS018791_NODE_5_length_249768_cov_80.2471	SRS018791_NODE_5_length_249768_cov_80.2471_159	PF05658.14	Head domain of trimeric autotransporter adhesin
SRS018791_NODE_5_length_249768_cov_80.2471	SRS018791_NODE_5_length_249768_cov_80.2471_167	VOG0377	DNA helicase
SRS018791_NODE_5_length_249768_cov_80.2471	SRS018791_NODE_5_length_249768_cov_80.2471_171	VOG3262	putative helicase
SRS018791_NODE_5_length_249768_cov_80.2471	SRS018791_NODE_5_length_249768_cov_80.2471_172	VOG4575	recombination endonuclease subunit
SRS018791_NODE_5_length_249768_cov_80.2471	SRS018791_NODE_5_length_249768_cov_80.2471_174	VOG1134	hypothetical protein
SRS018791_NODE_5_length_249768_cov_80.2471	SRS018791_NODE_5_length_249768_cov_80.2471_176	PF13385.6	Concanavalin A-like lectin/glucanases superfamily
SRS018791_NODE_5_length_249768_cov_80.2471	SRS018791_NODE_5_length_249768_cov_80.2471_177	PF13306.6	BspA type Leucine rich repeat region (6 copies)
SRS018791_NODE_5_length_249768_cov_80.2471	SRS018791_NODE_5_length_249768_cov_80.2471_178	PF12810.7	Glycine rich protein
SRS018791_NODE_5_length_249768_cov_80.2471	SRS018791_NODE_5_length_249768_cov_80.2471_182	PF08614.11	Autophagy protein 16 (ATG16)
SRS018791_NODE_5_length_249768_cov_80.2471	SRS018791_NODE_5_length_249768_cov_80.2471_187	PF07494.11	Two component regulator propeller
SRS018791_NODE_5_length_249768_cov_80.2471	SRS018791_NODE_5_length_249768_cov_80.2471_192	PF00622.28	SPRY domain
SRS018791_NODE_5_length_249768_cov_80.2471	SRS018791_NODE_5_length_249768_cov_80.2471_194	VOG5530	hypothetical protein
SRS018791_NODE_5_length_249768_cov_80.2471	SRS018791_NODE_5_length_249768_cov_80.2471_201	VOG3246	hypothetical protein
SRS018791_NODE_5_length_249768_cov_80.2471	SRS018791_NODE_5_length_249768_cov_80.2471_203	VOG3249	hypothetical protein
SRS018791_NODE_5_length_249768_cov_80.2471	SRS018791_NODE_5_length_249768_cov_80.2471_206	VOG4548	helicase
SRS018791_NODE_5_length_249768_cov_80.2471	SRS018791_NODE_5_length_249768_cov_80.2471_210	VOG3274	hypothetical protein
SRS018791_NODE_5_length_249768_cov_80.2471	SRS018791_NODE_5_length_249768_cov_80.2471_211	PF12796.7	Ankyrin repeats (3 copies)
SRS018791_NODE_6_length_233037_cov_100.12	SRS018791_NODE_6_length_233037_cov_100.12_8	VOG6513	chaperonin GroEL
SRS018791_NODE_6_length_233037_cov_100.12	SRS018791_NODE_6_length_233037_cov_100.12_17	VOG0351	prohead core scaffolding protein and protease
SRS018791_NODE_6_length_233037_cov_100.12	SRS018791_NODE_6_length_233037_cov_100.12_27	VOG4548	helicase
SRS018791_NODE_6_length_233037_cov_100.12	SRS018791_NODE_6_length_233037_cov_100.12_28	VOG3249	hypothetical protein
SRS018791_NODE_6_length_233037_cov_100.12	SRS018791_NODE_6_length_233037_cov_100.12_30	VOG3246	hypothetical protein
SRS018791_NODE_6_length_233037_cov_100.12	SRS018791_NODE_6_length_233037_cov_100.12_31	VOG0362	hypothetical protein
SRS018791_NODE_6_length_233037_cov_100.12	SRS018791_NODE_6_length_233037_cov_100.12_41	PF03895.15	YadA-like membrane anchor domain
SRS018791_NODE_6_length_233037_cov_100.12	SRS018791_NODE_6_length_233037_cov_100.12_57	VOG4693	hypothetical protein
SRS018791_NODE_6_length_233037_cov_100.12	SRS018791_NODE_6_length_233037_cov_100.12_58	VOG5611	hypothetical protein
SRS018791_NODE_6_length_233037_cov_100.12	SRS018791_NODE_6_length_233037_cov_100.12_60	VOG0354	hypothetical protein
SRS018791_NODE_6_length_233037_cov_100.12	SRS018791_NODE_6_length_233037_cov_100.12_63	VOG6307	hypothetical protein
SRS018791_NODE_6_length_233037_cov_100.12	SRS018791_NODE_6_length_233037_cov_100.12_64	VOG3722	thymidylate kinase
SRS018791_NODE_6_length_233037_cov_100.12	SRS018791_NODE_6_length_233037_cov_100.12_71	VOG4714	ribonuclease H
SRS018791_NODE_6_length_233037_cov_100.12	SRS018791_NODE_6_length_233037_cov_100.12_86	VOG0370	hypothetical protein
SRS018791_NODE_6_length_233037_cov_100.12	SRS018791_NODE_6_length_233037_cov_100.12_87	VOG9712	putative excinuclease ABC
SRS018791_NODE_6_length_233037_cov_100.12	SRS018791_NODE_6_length_233037_cov_100.12_91	VOG1436	tail fiber protein
SRS018791_NODE_6_length_233037_cov_100.12	SRS018791_NODE_6_length_233037_cov_100.12_94	VOG9712	putative excinuclease ABC
SRS018791_NODE_6_length_233037_cov_100.12	SRS018791_NODE_6_length_233037_cov_100.12_97	VOG0373	hypothetical protein
SRS018791_NODE_6_length_233037_cov_100.12	SRS018791_NODE_6_length_233037_cov_100.12_100	VOG0368	hypothetical protein
SRS018791_NODE_6_length_233037_cov_100.12	SRS018791_NODE_6_length_233037_cov_100.12_102	VOG7645	hypothetical phage protein (Radical SAM family)
SRS018791_NODE_6_length_233037_cov_100.12	SRS018791_NODE_6_length_233037_cov_100.12_105	PF04055.21	Radical SAM superfamily
SRS018791_NODE_6_length_233037_cov_100.12	SRS018791_NODE_6_length_233037_cov_100.12_108	TIGR04280	putative geopeptide radical SAM maturase
SRS018791_NODE_6_length_233037_cov_100.12	SRS018791_NODE_6_length_233037_cov_100.12_113	VOG1279	predicted hydrolase
SRS018791_NODE_6_length_233037_cov_100.12	SRS018791_NODE_6_length_233037_cov_100.12_117	VOG1134	hypothetical protein
SRS018791_NODE_6_length_233037_cov_100.12	SRS018791_NODE_6_length_233037_cov_100.12_133	VOG4575	recombination endonuclease subunit
SRS018791_NODE_6_length_233037_cov_100.12	SRS018791_NODE_6_length_233037_cov_100.12_134	VOG3262	putative helicase
SRS018791_NODE_6_length_233037_cov_100.12	SRS018791_NODE_6_length_233037_cov_100.12_138	VOG0377	DNA helicase
SRS018791_NODE_6_length_233037_cov_100.12	SRS018791_NODE_6_length_233037_cov_100.12_141	VOG7639	hypothetical protein
SRS018791_NODE_6_length_233037_cov_100.12	SRS018791_NODE_6_length_233037_cov_100.12_144	VOG0382	DNA topoisomerase II large subunit
SRS018791_NODE_6_length_233037_cov_100.12	SRS018791_NODE_6_length_233037_cov_100.12_146	VOG0085	deoxyuridine 5'-triphosphate nucleotidohydrolase
SRS018791_NODE_6_length_233037_cov_100.12	SRS018791_NODE_6_length_233037_cov_100.12_148	VOG0384	DNA topisomerase II medium subunit
SRS018791_NODE_6_length_233037_cov_100.12	SRS018791_NODE_6_length_233037_cov_100.12_152	VOG3254	hypothetical protein
SRS018791_NODE_6_length_233037_cov_100.12	SRS018791_NODE_6_length_233037_cov_100.12_160	VOG9693	hypothetical protein
SRS018791_NODE_6_length_233037_cov_100.12	SRS018791_NODE_6_length_233037_cov_100.12_163	VOG0364	hypothetical protein
SRS018791_NODE_6_length_233037_cov_100.12	SRS018791_NODE_6_length_233037_cov_100.12_166	PF01832.20	Mannosyl-glycoprotein endo-beta-N-acetylglucosaminidase
SRS018791_NODE_6_length_233037_cov_100.12	SRS018791_NODE_6_length_233037_cov_100.12_167	TIGR00065	cell division protein FtsZ
SRS018791_NODE_6_length_233037_cov_100.12	SRS018791_NODE_6_length_233037_cov_100.12_169	VOG3272	hypothetical protein
SRS018791_NODE_6_length_233037_cov_100.12	SRS018791_NODE_6_length_233037_cov_100.12_170	VOG0369	hypothetical protein
SRS018791_NODE_6_length_233037_cov_100.12	SRS018791_NODE_6_length_233037_cov_100.12_171	VOG0372	NAD-dependent DNA ligase subunit A
SRS018791_NODE_6_length_233037_cov_100.12	SRS018791_NODE_6_length_233037_cov_100.12_181	VOG0348	hypothetical protein
SRS018791_NODE_6_length_233037_cov_100.12	SRS018791_NODE_6_length_233037_cov_100.12_182	VOG5614	hypothetical protein
SRS018791_NODE_6_length_233037_cov_100.12	SRS018791_NODE_6_length_233037_cov_100.12_188	VOG0092	thymidylate synthase
SRS018791_NODE_6_length_233037_cov_100.12	SRS018791_NODE_6_length_233037_cov_100.12_189	VOG0496	dihydrofolate reductase
SRS018791_NODE_6_length_233037_cov_100.12	SRS018791_NODE_6_length_233037_cov_100.12_190	PF05658.14	Head domain of trimeric autotransporter adhesin
SRS018791_NODE_6_length_233037_cov_100.12	SRS018791_NODE_6_length_233037_cov_100.12_196	VOG5530	hypothetical protein
SRS018791_NODE_6_length_233037_cov_100.12	SRS018791_NODE_6_length_233037_cov_100.12_198	VOG3264	hypothetical protein
SRS018791_NODE_6_length_233037_cov_100.12	SRS018791_NODE_6_length_233037_cov_100.12_199	VOG3277	hypothetical protein
SRS018791_NODE_6_length_233037_cov_100.12	SRS018791_NODE_6_length_233037_cov_100.12_201	VOG3274	hypothetical protein
SRS018791_NODE_6_length_233037_cov_100.12	SRS018791_NODE_6_length_233037_cov_100.12_204	VOG5334	hypothetical protein
SRS018791_NODE_6_length_233037_cov_100.12	SRS018791_NODE_6_length_233037_cov_100.12_206	PF03382.14	Mycoplasma protein of unknown function, DUF285
SRS018791_NODE_6_length_233037_cov_100.12	SRS018791_NODE_6_length_233037_cov_100.12_217	VOG3260	hypothetical protein
SRS018791_NODE_6_length_233037_cov_100.12	SRS018791_NODE_6_length_233037_cov_100.12_218	VOG4551	DNA primase
SRS018971_NODE_2_length_218568_cov_11.0891	SRS018971_NODE_2_length_218568_cov_11.0891_16	VOG5321	hypothetical protein
SRS018971_NODE_2_length_218568_cov_11.0891	SRS018971_NODE_2_length_218568_cov_11.0891_29	PF00437.20	Type II/IV secretion system protein
SRS018971_NODE_2_length_218568_cov_11.0891	SRS018971_NODE_2_length_218568_cov_11.0891_34	PF13614.6	AAA domain
SRS018971_NODE_2_length_218568_cov_11.0891	SRS018971_NODE_2_length_218568_cov_11.0891_35	PF12846.7	AAA-like domain
SRS018971_NODE_2_length_218568_cov_11.0891	SRS018971_NODE_2_length_218568_cov_11.0891_42	PF04307.14	LexA-binding, inner membrane-associated putative hydrolase
SRS018971_NODE_2_length_218568_cov_11.0891	SRS018971_NODE_2_length_218568_cov_11.0891_44	VOG4548	helicase
SRS018971_NODE_2_length_218568_cov_11.0891	SRS018971_NODE_2_length_218568_cov_11.0891_51	VOG0025	putative DNA helicase
SRS018971_NODE_2_length_218568_cov_11.0891	SRS018971_NODE_2_length_218568_cov_11.0891_56	VOG0226	hypothetical protein
SRS018971_NODE_2_length_218568_cov_11.0891	SRS018971_NODE_2_length_218568_cov_11.0891_57	VOG4910	putative peptidase M23
SRS018971_NODE_2_length_218568_cov_11.0891	SRS018971_NODE_2_length_218568_cov_11.0891_61	VOG0083	recombination endonuclease subunit
SRS018971_NODE_2_length_218568_cov_11.0891	SRS018971_NODE_2_length_218568_cov_11.0891_68	VOG6307	hypothetical protein
SRS018971_NODE_2_length_218568_cov_11.0891	SRS018971_NODE_2_length_218568_cov_11.0891_70	PF07510.11	Protein of unknown function (DUF1524)
SRS018971_NODE_2_length_218568_cov_11.0891	SRS018971_NODE_2_length_218568_cov_11.0891_73	PF12642.7	Conjugative transposon protein TcpC
SRS018971_NODE_2_length_218568_cov_11.0891	SRS018971_NODE_2_length_218568_cov_11.0891_74	PF12696.7	TraM recognition site of TraD and TraG
SRS018971_NODE_2_length_218568_cov_11.0891	SRS018971_NODE_2_length_218568_cov_11.0891_75	VOG4551	DNA primase
SRS018971_NODE_2_length_218568_cov_11.0891	SRS018971_NODE_2_length_218568_cov_11.0891_77	TIGR02194	glutaredoxin-like protein NrdH
SRS018971_NODE_2_length_218568_cov_11.0891	SRS018971_NODE_2_length_218568_cov_11.0891_79	VOG4615	hypothetical protein
SRS018971_NODE_2_length_218568_cov_11.0891	SRS018971_NODE_2_length_218568_cov_11.0891_80	PF00069.25	Protein kinase domain
SRS018971_NODE_2_length_218568_cov_11.0891	SRS018971_NODE_2_length_218568_cov_11.0891_81	PF13672.6	Protein phosphatase 2C
SRS018971_NODE_2_length_218568_cov_11.0891	SRS018971_NODE_2_length_218568_cov_11.0891_83	PF04203.13	Sortase domain
SRS018971_NODE_2_length_218568_cov_11.0891	SRS018971_NODE_2_length_218568_cov_11.0891_85	VOG4692	exonuclease
SRS018971_NODE_2_length_218568_cov_11.0891	SRS018971_NODE_2_length_218568_cov_11.0891_86	PF02517.16	CPBP intramembrane metalloprotease
SRS018971_NODE_2_length_218568_cov_11.0891	SRS018971_NODE_2_length_218568_cov_11.0891_87	VOG11081	Rec A-like recombinase
SRS018971_NODE_2_length_218568_cov_11.0891	SRS018971_NODE_2_length_218568_cov_11.0891_88	VOG1026	transposase
SRS018971_NODE_2_length_218568_cov_11.0891	SRS018971_NODE_2_length_218568_cov_11.0891_89	PF02631.16	RecX family
SRS018971_NODE_2_length_218568_cov_11.0891	SRS018971_NODE_2_length_218568_cov_11.0891_90	VOG0705	FtsK/SpoIIIE protein
SRS018971_NODE_2_length_218568_cov_11.0891	SRS018971_NODE_2_length_218568_cov_11.0891_94	VOG0996	clamp loader subunit
SRS018971_NODE_2_length_218568_cov_11.0891	SRS018971_NODE_2_length_218568_cov_11.0891_96	VOG5814	hypothetical protein
SRS018971_NODE_2_length_218568_cov_11.0891	SRS018971_NODE_2_length_218568_cov_11.0891_97	VOG2575	metallophosphoesterase
SRS018971_NODE_2_length_218568_cov_11.0891	SRS018971_NODE_2_length_218568_cov_11.0891_98	VOG4575	recombination endonuclease subunit
SRS018971_NODE_2_length_218568_cov_11.0891	SRS018971_NODE_2_length_218568_cov_11.0891_99	VOG0377	DNA helicase
SRS018971_NODE_2_length_218568_cov_11.0891	SRS018971_NODE_2_length_218568_cov_11.0891_101	PF00717.23	Peptidase S24-like
SRS018971_NODE_2_length_218568_cov_11.0891	SRS018971_NODE_2_length_218568_cov_11.0891_103	PF04203.13	Sortase domain
SRS018971_NODE_2_length_218568_cov_11.0891	SRS018971_NODE_2_length_218568_cov_11.0891_105	VOG0020	hypothetical protein
SRS018971_NODE_2_length_218568_cov_11.0891	SRS018971_NODE_2_length_218568_cov_11.0891_107	PF17892.1	Cadherin-like domain
SRS018971_NODE_2_length_218568_cov_11.0891	SRS018971_NODE_2_length_218568_cov_11.0891_108	VOG0677	hypothetical protein
SRS018971_NODE_2_length_218568_cov_11.0891	SRS018971_NODE_2_length_218568_cov_11.0891_109	VOG4760	minor tail protein
SRS018971_NODE_2_length_218568_cov_11.0891	SRS018971_NODE_2_length_218568_cov_11.0891_110	PF02517.16	CPBP intramembrane metalloprotease
SRS018971_NODE_2_length_218568_cov_11.0891	SRS018971_NODE_2_length_218568_cov_11.0891_112	VOG5904	putative cell wall hydrolase protein
SRS018971_NODE_2_length_218568_cov_11.0891	SRS018971_NODE_2_length_218568_cov_11.0891_118	VOG5203	HNH endonuclease domain protein
SRS018971_NODE_2_length_218568_cov_11.0891	SRS018971_NODE_2_length_218568_cov_11.0891_123	PF04203.13	Sortase domain
SRS018971_NODE_2_length_218568_cov_11.0891	SRS018971_NODE_2_length_218568_cov_11.0891_134	VOG1026	transposase
SRS018971_NODE_2_length_218568_cov_11.0891	SRS018971_NODE_2_length_218568_cov_11.0891_142	VOG0094	hypothetical protein
SRS018971_NODE_2_length_218568_cov_11.0891	SRS018971_NODE_2_length_218568_cov_11.0891_149	VOG5321	hypothetical protein
SRS018971_NODE_2_length_218568_cov_11.0891	SRS018971_NODE_2_length_218568_cov_11.0891_153	PF02384.16	N-6 DNA Methylase
SRS018971_NODE_2_length_218568_cov_11.0891	SRS018971_NODE_2_length_218568_cov_11.0891_154	VOG4698	RNA ligase
SRS018971_NODE_2_length_218568_cov_11.0891	SRS018971_NODE_2_length_218568_cov_11.0891_163	VOG0996	clamp loader subunit
SRS018971_NODE_2_length_218568_cov_11.0891	SRS018971_NODE_2_length_218568_cov_11.0891_164	VOG1379	hypothetical protein
SRS018971_NODE_2_length_218568_cov_11.0891	SRS018971_NODE_2_length_218568_cov_11.0891_182	PF12811.7	Bax inhibitor 1 like
SRS018971_NODE_2_length_218568_cov_11.0891	SRS018971_NODE_2_length_218568_cov_11.0891_183	VOG4679	hypothetical protein
SRS018971_NODE_2_length_218568_cov_11.0891	SRS018971_NODE_2_length_218568_cov_11.0891_186	VOG3012	hypothetical protein
SRS018971_NODE_2_length_218568_cov_11.0891	SRS018971_NODE_2_length_218568_cov_11.0891_196	VOG5321	hypothetical protein
SRS018971_NODE_2_length_218568_cov_11.0891	SRS018971_NODE_2_length_218568_cov_11.0891_199	VOG11009	putative TROVE-like domain protein
SRS018971_NODE_2_length_218568_cov_11.0891	SRS018971_NODE_2_length_218568_cov_11.0891_208	PF04012.12	PspA/IM30 family
SRS018975_NODE_3_length_287630_cov_17.3715	SRS018975_NODE_3_length_287630_cov_17.3715_1	VOG6282	putative IS transposase (OrfA)
SRS018975_NODE_3_length_287630_cov_17.3715	SRS018975_NODE_3_length_287630_cov_17.3715_4	VOG1026	transposase
SRS018975_NODE_3_length_287630_cov_17.3715	SRS018975_NODE_3_length_287630_cov_17.3715_6	VOG8021	hypothetical protein
SRS018975_NODE_3_length_287630_cov_17.3715	SRS018975_NODE_3_length_287630_cov_17.3715_10	PF00092.28	von Willebrand factor type A domain
SRS018975_NODE_3_length_287630_cov_17.3715	SRS018975_NODE_3_length_287630_cov_17.3715_12	PF13672.6	Protein phosphatase 2C
SRS018975_NODE_3_length_287630_cov_17.3715	SRS018975_NODE_3_length_287630_cov_17.3715_13	PF00069.25	Protein kinase domain
SRS018975_NODE_3_length_287630_cov_17.3715	SRS018975_NODE_3_length_287630_cov_17.3715_17	PF02163.22	Peptidase family M50
SRS018975_NODE_3_length_287630_cov_17.3715	SRS018975_NODE_3_length_287630_cov_17.3715_19	VOG4730	flavodoxin
SRS018975_NODE_3_length_287630_cov_17.3715	SRS018975_NODE_3_length_287630_cov_17.3715_22	VOG4677	putative poly A polymerase
SRS018975_NODE_3_length_287630_cov_17.3715	SRS018975_NODE_3_length_287630_cov_17.3715_24	VOG4694	hypothetical protein
SRS018975_NODE_3_length_287630_cov_17.3715	SRS018975_NODE_3_length_287630_cov_17.3715_25	VOG4585	hypothetical protein
SRS018975_NODE_3_length_287630_cov_17.3715	SRS018975_NODE_3_length_287630_cov_17.3715_26	VOG1813	hypothetical protein
SRS018975_NODE_3_length_287630_cov_17.3715	SRS018975_NODE_3_length_287630_cov_17.3715_30	VOG1198	DNA polymerase III alpha subunit
SRS018975_NODE_3_length_287630_cov_17.3715	SRS018975_NODE_3_length_287630_cov_17.3715_34	PF05816.11	Toxic anion resistance protein (TelA)
SRS018975_NODE_3_length_287630_cov_17.3715	SRS018975_NODE_3_length_287630_cov_17.3715_39	PF12710.7	haloacid dehalogenase-like hydrolase
SRS018975_NODE_3_length_287630_cov_17.3715	SRS018975_NODE_3_length_287630_cov_17.3715_40	PF05048.13	Periplasmic copper-binding protein (NosD)
SRS018975_NODE_3_length_287630_cov_17.3715	SRS018975_NODE_3_length_287630_cov_17.3715_42	VOG4600	exonuclease
SRS018975_NODE_3_length_287630_cov_17.3715	SRS018975_NODE_3_length_287630_cov_17.3715_45	VOG1026	transposase
SRS018975_NODE_3_length_287630_cov_17.3715	SRS018975_NODE_3_length_287630_cov_17.3715_47	TIGR04320	SEC10/PgrA surface exclusion domain
SRS018975_NODE_3_length_287630_cov_17.3715	SRS018975_NODE_3_length_287630_cov_17.3715_49	VOG0243	hypothetical protein
SRS018975_NODE_3_length_287630_cov_17.3715	SRS018975_NODE_3_length_287630_cov_17.3715_51	PF05103.13	DivIVA protein
SRS018975_NODE_3_length_287630_cov_17.3715	SRS018975_NODE_3_length_287630_cov_17.3715_52	PF17767.1	Nicotinate phosphoribosyltransferase (NAPRTase) N-terminal domain
SRS018975_NODE_3_length_287630_cov_17.3715	SRS018975_NODE_3_length_287630_cov_17.3715_53	VOG8616	NAD+ synthetase
SRS018975_NODE_3_length_287630_cov_17.3715	SRS018975_NODE_3_length_287630_cov_17.3715_54	PF00857.20	Isochorismatase family
SRS018975_NODE_3_length_287630_cov_17.3715	SRS018975_NODE_3_length_287630_cov_17.3715_55	VOG1844	hypothetical protein
SRS018975_NODE_3_length_287630_cov_17.3715	SRS018975_NODE_3_length_287630_cov_17.3715_57	VOG0020	hypothetical protein
SRS018975_NODE_3_length_287630_cov_17.3715	SRS018975_NODE_3_length_287630_cov_17.3715_59	VOG0382	DNA topoisomerase II large subunit
SRS018975_NODE_3_length_287630_cov_17.3715	SRS018975_NODE_3_length_287630_cov_17.3715_63	VOG4594	protector from prophage-induced early lysis
SRS018975_NODE_3_length_287630_cov_17.3715	SRS018975_NODE_3_length_287630_cov_17.3715_64	VOG4561	thymidylate synthase
SRS018975_NODE_3_length_287630_cov_17.3715	SRS018975_NODE_3_length_287630_cov_17.3715_66	TIGR02228	signal peptidase I
SRS018975_NODE_3_length_287630_cov_17.3715	SRS018975_NODE_3_length_287630_cov_17.3715_68	VOG5782	exonuclease
SRS018975_NODE_3_length_287630_cov_17.3715	SRS018975_NODE_3_length_287630_cov_17.3715_69	VOG4549	glutaredoxin
SRS018975_NODE_3_length_287630_cov_17.3715	SRS018975_NODE_3_length_287630_cov_17.3715_70	VOG4551	DNA primase
SRS018975_NODE_3_length_287630_cov_17.3715	SRS018975_NODE_3_length_287630_cov_17.3715_72	PF10412.9	Type IV secretion-system coupling protein DNA-binding domain
SRS018975_NODE_3_length_287630_cov_17.3715	SRS018975_NODE_3_length_287630_cov_17.3715_73	PF12642.7	Conjugative transposon protein TcpC
SRS018975_NODE_3_length_287630_cov_17.3715	SRS018975_NODE_3_length_287630_cov_17.3715_76	PF07510.11	Protein of unknown function (DUF1524)
SRS018975_NODE_3_length_287630_cov_17.3715	SRS018975_NODE_3_length_287630_cov_17.3715_78	PF07811.12	TadE-like protein
SRS018975_NODE_3_length_287630_cov_17.3715	SRS018975_NODE_3_length_287630_cov_17.3715_80	VOG0058	P-starvation inducible protein
SRS018975_NODE_3_length_287630_cov_17.3715	SRS018975_NODE_3_length_287630_cov_17.3715_82	PF18013.1	Phage tail lysozyme
SRS018975_NODE_3_length_287630_cov_17.3715	SRS018975_NODE_3_length_287630_cov_17.3715_89	VOG0052	RNA polymerase sigma factor
SRS018975_NODE_3_length_287630_cov_17.3715	SRS018975_NODE_3_length_287630_cov_17.3715_94	VOG0083	recombination endonuclease subunit
SRS018975_NODE_3_length_287630_cov_17.3715	SRS018975_NODE_3_length_287630_cov_17.3715_95	PF00437.20	Type II/IV secretion system protein
SRS018975_NODE_3_length_287630_cov_17.3715	SRS018975_NODE_3_length_287630_cov_17.3715_98	VOG0094	hypothetical protein
SRS018975_NODE_3_length_287630_cov_17.3715	SRS018975_NODE_3_length_287630_cov_17.3715_110	VOG0226	hypothetical protein
SRS018975_NODE_3_length_287630_cov_17.3715	SRS018975_NODE_3_length_287630_cov_17.3715_113	VOG0440	hypothetical protein
SRS018975_NODE_3_length_287630_cov_17.3715	SRS018975_NODE_3_length_287630_cov_17.3715_114	VOG0419	anaerobic NTP reductase small subunit
SRS018975_NODE_3_length_287630_cov_17.3715	SRS018975_NODE_3_length_287630_cov_17.3715_119	PF01027.20	Inhibitor of apoptosis-promoting Bax1
SRS018975_NODE_3_length_287630_cov_17.3715	SRS018975_NODE_3_length_287630_cov_17.3715_120	VOG9438	HNH endonuclease
SRS018975_NODE_3_length_287630_cov_17.3715	SRS018975_NODE_3_length_287630_cov_17.3715_122	VOG1379	hypothetical protein
SRS018975_NODE_3_length_287630_cov_17.3715	SRS018975_NODE_3_length_287630_cov_17.3715_123	VOG11081	Rec A-like recombinase
SRS018975_NODE_3_length_287630_cov_17.3715	SRS018975_NODE_3_length_287630_cov_17.3715_125	VOG0025	putative DNA helicase
SRS018975_NODE_3_length_287630_cov_17.3715	SRS018975_NODE_3_length_287630_cov_17.3715_128	PF00912.22	Transglycosylase
SRS018975_NODE_3_length_287630_cov_17.3715	SRS018975_NODE_3_length_287630_cov_17.3715_133	VOG8021	hypothetical protein
SRS018975_NODE_3_length_287630_cov_17.3715	SRS018975_NODE_3_length_287630_cov_17.3715_135	VOG4548	helicase
SRS018975_NODE_3_length_287630_cov_17.3715	SRS018975_NODE_3_length_287630_cov_17.3715_137	VOG2368	ribonucleoside triphosphate reductase, alpha chain
SRS018975_NODE_3_length_287630_cov_17.3715	SRS018975_NODE_3_length_287630_cov_17.3715_139	PF00717.23	Peptidase S24-like
SRS018975_NODE_3_length_287630_cov_17.3715	SRS018975_NODE_3_length_287630_cov_17.3715_141	VOG0377	DNA helicase
SRS018975_NODE_3_length_287630_cov_17.3715	SRS018975_NODE_3_length_287630_cov_17.3715_142	PF03793.19	PASTA domain
SRS018975_NODE_3_length_287630_cov_17.3715	SRS018975_NODE_3_length_287630_cov_17.3715_143	VOG4760	minor tail protein
SRS018975_NODE_3_length_287630_cov_17.3715	SRS018975_NODE_3_length_287630_cov_17.3715_144	PF00588.19	SpoU rRNA Methylase family
SRS018975_NODE_3_length_287630_cov_17.3715	SRS018975_NODE_3_length_287630_cov_17.3715_145	VOG4575	recombination endonuclease subunit
SRS018975_NODE_3_length_287630_cov_17.3715	SRS018975_NODE_3_length_287630_cov_17.3715_146	VOG8263	hypothetical protein
SRS018975_NODE_3_length_287630_cov_17.3715	SRS018975_NODE_3_length_287630_cov_17.3715_148	VOG4548	helicase
SRS018975_NODE_3_length_287630_cov_17.3715	SRS018975_NODE_3_length_287630_cov_17.3715_155	VOG1850	tRNA nucleotidyltransferase
SRS018975_NODE_3_length_287630_cov_17.3715	SRS018975_NODE_3_length_287630_cov_17.3715_157	VOG11009	putative TROVE-like domain protein
SRS018975_NODE_3_length_287630_cov_17.3715	SRS018975_NODE_3_length_287630_cov_17.3715_160	VOG0050	dCMP deaminase
SRS018975_NODE_3_length_287630_cov_17.3715	SRS018975_NODE_3_length_287630_cov_17.3715_161	VOG5814	hypothetical protein
SRS018975_NODE_3_length_287630_cov_17.3715	SRS018975_NODE_3_length_287630_cov_17.3715_164	VOG1198	DNA polymerase III alpha subunit
SRS018975_NODE_3_length_287630_cov_17.3715	SRS018975_NODE_3_length_287630_cov_17.3715_166	VOG0996	clamp loader subunit
SRS018975_NODE_3_length_287630_cov_17.3715	SRS018975_NODE_3_length_287630_cov_17.3715_167	PF10688.9	Bacterial inner membrane protein
SRS018975_NODE_3_length_287630_cov_17.3715	SRS018975_NODE_3_length_287630_cov_17.3715_168	VOG0420	anaerobic NTP reductase large subunit
SRS018975_NODE_3_length_287630_cov_17.3715	SRS018975_NODE_3_length_287630_cov_17.3715_170	VOG4579	hypothetical protein
SRS018975_NODE_3_length_287630_cov_17.3715	SRS018975_NODE_3_length_287630_cov_17.3715_171	VOG0705	FtsK/SpoIIIE protein
SRS018975_NODE_3_length_287630_cov_17.3715	SRS018975_NODE_3_length_287630_cov_17.3715_172	VOG5203	HNH endonuclease domain protein
SRS018975_NODE_3_length_287630_cov_17.3715	SRS018975_NODE_3_length_287630_cov_17.3715_173	PF02631.16	RecX family
SRS018975_NODE_3_length_287630_cov_17.3715	SRS018975_NODE_3_length_287630_cov_17.3715_175	VOG1026	transposase
SRS018975_NODE_3_length_287630_cov_17.3715	SRS018975_NODE_3_length_287630_cov_17.3715_177	PF04307.14	LexA-binding, inner membrane-associated putative hydrolase
SRS018975_NODE_3_length_287630_cov_17.3715	SRS018975_NODE_3_length_287630_cov_17.3715_178	VOG0384	DNA topisomerase II medium subunit
SRS018975_NODE_3_length_287630_cov_17.3715	SRS018975_NODE_3_length_287630_cov_17.3715_180	VOG0025	putative DNA helicase
SRS018975_NODE_3_length_287630_cov_17.3715	SRS018975_NODE_3_length_287630_cov_17.3715_185	PF00482.23	Type II secretion system (T2SS), protein F
SRS018975_NODE_3_length_287630_cov_17.3715	SRS018975_NODE_3_length_287630_cov_17.3715_186	PF00437.20	Type II/IV secretion system protein
SRS018975_NODE_3_length_287630_cov_17.3715	SRS018975_NODE_3_length_287630_cov_17.3715_188	VOG4693	hypothetical protein
SRS018975_NODE_3_length_287630_cov_17.3715	SRS018975_NODE_3_length_287630_cov_17.3715_189	PF12648.7	TcpE family
SRS018975_NODE_3_length_287630_cov_17.3715	SRS018975_NODE_3_length_287630_cov_17.3715_190	PF12846.7	AAA-like domain
SRS018975_NODE_3_length_287630_cov_17.3715	SRS018975_NODE_3_length_287630_cov_17.3715_191	TIGR03177	Flp pilus assembly protein CpaB
SRS018975_NODE_3_length_287630_cov_17.3715	SRS018975_NODE_3_length_287630_cov_17.3715_192	VOG0985	ParA
SRS018975_NODE_3_length_287630_cov_17.3715	SRS018975_NODE_3_length_287630_cov_17.3715_193	VOG5203	HNH endonuclease domain protein
SRS018975_NODE_3_length_287630_cov_17.3715	SRS018975_NODE_3_length_287630_cov_17.3715_205	VOG2123	methyltransferase
SRS018975_NODE_3_length_287630_cov_17.3715	SRS018975_NODE_3_length_287630_cov_17.3715_207	VOG9693	hypothetical protein
SRS018975_NODE_3_length_287630_cov_17.3715	SRS018975_NODE_3_length_287630_cov_17.3715_216	VOG2373	hypothetical protein
SRS018975_NODE_3_length_287630_cov_17.3715	SRS018975_NODE_3_length_287630_cov_17.3715_233	VOG1026	transposase
SRS018975_NODE_4_length_268195_cov_9.84981	SRS018975_NODE_4_length_268195_cov_9.84981_1	VOG3277	hypothetical protein
SRS018975_NODE_4_length_268195_cov_9.84981	SRS018975_NODE_4_length_268195_cov_9.84981_2	VOG3278	putative tail sheath protein
SRS018975_NODE_4_length_268195_cov_9.84981	SRS018975_NODE_4_length_268195_cov_9.84981_3	VOG5708	hypothetical protein
SRS018975_NODE_4_length_268195_cov_9.84981	SRS018975_NODE_4_length_268195_cov_9.84981_4	VOG3279	putative virion structural protein
SRS018975_NODE_4_length_268195_cov_9.84981	SRS018975_NODE_4_length_268195_cov_9.84981_5	VOG3280	putative virion structural protein
SRS018975_NODE_4_length_268195_cov_9.84981	SRS018975_NODE_4_length_268195_cov_9.84981_7	VOG10904	ORF179
SRS018975_NODE_4_length_268195_cov_9.84981	SRS018975_NODE_4_length_268195_cov_9.84981_8	VOG3281	hypothetical protein
SRS018975_NODE_4_length_268195_cov_9.84981	SRS018975_NODE_4_length_268195_cov_9.84981_15	VOG3245	hypothetical protein
SRS018975_NODE_4_length_268195_cov_9.84981	SRS018975_NODE_4_length_268195_cov_9.84981_16	VOG6008	hypothetical protein
SRS018975_NODE_4_length_268195_cov_9.84981	SRS018975_NODE_4_length_268195_cov_9.84981_17	VOG6008	hypothetical protein
SRS018975_NODE_4_length_268195_cov_9.84981	SRS018975_NODE_4_length_268195_cov_9.84981_23	VOG5608	hypothetical protein
SRS018975_NODE_4_length_268195_cov_9.84981	SRS018975_NODE_4_length_268195_cov_9.84981_25	VOG3246	hypothetical protein
SRS018975_NODE_4_length_268195_cov_9.84981	SRS018975_NODE_4_length_268195_cov_9.84981_28	VOG6009	hypothetical protein
SRS018975_NODE_4_length_268195_cov_9.84981	SRS018975_NODE_4_length_268195_cov_9.84981_29	VOG7574	hypothetical protein
SRS018975_NODE_4_length_268195_cov_9.84981	SRS018975_NODE_4_length_268195_cov_9.84981_30	VOG0373	hypothetical protein
SRS018975_NODE_4_length_268195_cov_9.84981	SRS018975_NODE_4_length_268195_cov_9.84981_31	VOG3719	hypothetical protein
SRS018975_NODE_4_length_268195_cov_9.84981	SRS018975_NODE_4_length_268195_cov_9.84981_32	VOG6915	hypothetical protein
SRS018975_NODE_4_length_268195_cov_9.84981	SRS018975_NODE_4_length_268195_cov_9.84981_34	VOG4575	recombination endonuclease subunit
SRS018975_NODE_4_length_268195_cov_9.84981	SRS018975_NODE_4_length_268195_cov_9.84981_35	VOG3247	hypothetical protein
SRS018975_NODE_4_length_268195_cov_9.84981	SRS018975_NODE_4_length_268195_cov_9.84981_36	VOG6916	hypothetical protein
SRS018975_NODE_4_length_268195_cov_9.84981	SRS018975_NODE_4_length_268195_cov_9.84981_37	VOG5609	hypothetical protein
SRS018975_NODE_4_length_268195_cov_9.84981	SRS018975_NODE_4_length_268195_cov_9.84981_38	VOG6456	hypothetical protein
SRS018975_NODE_4_length_268195_cov_9.84981	SRS018975_NODE_4_length_268195_cov_9.84981_39	VOG3248	hypothetical protein
SRS018975_NODE_4_length_268195_cov_9.84981	SRS018975_NODE_4_length_268195_cov_9.84981_40	VOG8576	hypothetical protein
SRS018975_NODE_4_length_268195_cov_9.84981	SRS018975_NODE_4_length_268195_cov_9.84981_41	VOG0369	hypothetical protein
SRS018975_NODE_4_length_268195_cov_9.84981	SRS018975_NODE_4_length_268195_cov_9.84981_42	VOG0369	hypothetical protein
SRS018975_NODE_4_length_268195_cov_9.84981	SRS018975_NODE_4_length_268195_cov_9.84981_43	VOG3249	hypothetical protein
SRS018975_NODE_4_length_268195_cov_9.84981	SRS018975_NODE_4_length_268195_cov_9.84981_44	VOG5203	HNH endonuclease domain protein
SRS018975_NODE_4_length_268195_cov_9.84981	SRS018975_NODE_4_length_268195_cov_9.84981_46	VOG5530	hypothetical protein
SRS018975_NODE_4_length_268195_cov_9.84981	SRS018975_NODE_4_length_268195_cov_9.84981_47	VOG3254	hypothetical protein
SRS018975_NODE_4_length_268195_cov_9.84981	SRS018975_NODE_4_length_268195_cov_9.84981_52	PF11726.8	Inovirus Gp2
SRS018975_NODE_4_length_268195_cov_9.84981	SRS018975_NODE_4_length_268195_cov_9.84981_53	VOG3255	virion structural protein
SRS018975_NODE_4_length_268195_cov_9.84981	SRS018975_NODE_4_length_268195_cov_9.84981_54	VOG3256	virion structural protein
SRS018975_NODE_4_length_268195_cov_9.84981	SRS018975_NODE_4_length_268195_cov_9.84981_55	VOG3257	hypothetical protein
SRS018975_NODE_4_length_268195_cov_9.84981	SRS018975_NODE_4_length_268195_cov_9.84981_56	VOG3258	hypothetical protein
SRS018975_NODE_4_length_268195_cov_9.84981	SRS018975_NODE_4_length_268195_cov_9.84981_81	VOG6091	hypothetical protein
SRS018975_NODE_4_length_268195_cov_9.84981	SRS018975_NODE_4_length_268195_cov_9.84981_82	VOG6091	hypothetical protein
SRS018975_NODE_4_length_268195_cov_9.84981	SRS018975_NODE_4_length_268195_cov_9.84981_83	VOG3261	hypothetical protein
SRS018975_NODE_4_length_268195_cov_9.84981	SRS018975_NODE_4_length_268195_cov_9.84981_86	VOG4573	hypothetical protein
SRS018975_NODE_4_length_268195_cov_9.84981	SRS018975_NODE_4_length_268195_cov_9.84981_98	VOG0092	thymidylate synthase
SRS018975_NODE_4_length_268195_cov_9.84981	SRS018975_NODE_4_length_268195_cov_9.84981_99	PF11726.8	Inovirus Gp2
SRS018975_NODE_4_length_268195_cov_9.84981	SRS018975_NODE_4_length_268195_cov_9.84981_100	TIGR02594	TIGR02594 family protein
SRS018975_NODE_4_length_268195_cov_9.84981	SRS018975_NODE_4_length_268195_cov_9.84981_108	VOG4645	LysB
SRS018975_NODE_4_length_268195_cov_9.84981	SRS018975_NODE_4_length_268195_cov_9.84981_109	VOG0237	LysC
SRS018975_NODE_4_length_268195_cov_9.84981	SRS018975_NODE_4_length_268195_cov_9.84981_113	VOG3262	putative helicase
SRS018975_NODE_4_length_268195_cov_9.84981	SRS018975_NODE_4_length_268195_cov_9.84981_115	VOG3263	major capsid protein
SRS018975_NODE_4_length_268195_cov_9.84981	SRS018975_NODE_4_length_268195_cov_9.84981_117	VOG3720	hypothetical protein
SRS018975_NODE_4_length_268195_cov_9.84981	SRS018975_NODE_4_length_268195_cov_9.84981_119	VOG3264	hypothetical protein
SRS018975_NODE_4_length_268195_cov_9.84981	SRS018975_NODE_4_length_268195_cov_9.84981_120	VOG3265	hypothetical protein
SRS018975_NODE_4_length_268195_cov_9.84981	SRS018975_NODE_4_length_268195_cov_9.84981_121	VOG3266	hypothetical protein
SRS018975_NODE_4_length_268195_cov_9.84981	SRS018975_NODE_4_length_268195_cov_9.84981_122	VOG3267	hypothetical protein
SRS018975_NODE_4_length_268195_cov_9.84981	SRS018975_NODE_4_length_268195_cov_9.84981_129	PF01131.20	DNA topoisomerase
SRS018975_NODE_4_length_268195_cov_9.84981	SRS018975_NODE_4_length_268195_cov_9.84981_139	PF04055.21	Radical SAM superfamily
SRS018975_NODE_4_length_268195_cov_9.84981	SRS018975_NODE_4_length_268195_cov_9.84981_144	VOG7644	hypothetical phage protein (Radical SAM family)
SRS018975_NODE_4_length_268195_cov_9.84981	SRS018975_NODE_4_length_268195_cov_9.84981_147	VOG7645	hypothetical phage protein (Radical SAM family)
SRS018975_NODE_4_length_268195_cov_9.84981	SRS018975_NODE_4_length_268195_cov_9.84981_149	VOG5384	hypothetical protein
SRS018975_NODE_4_length_268195_cov_9.84981	SRS018975_NODE_4_length_268195_cov_9.84981_150	VOG9797	virion structural protein
SRS018975_NODE_4_length_268195_cov_9.84981	SRS018975_NODE_4_length_268195_cov_9.84981_151	VOG3269	hypothetical protein
SRS018975_NODE_4_length_268195_cov_9.84981	SRS018975_NODE_4_length_268195_cov_9.84981_153	VOG3271	virion structural protein
SRS018975_NODE_4_length_268195_cov_9.84981	SRS018975_NODE_4_length_268195_cov_9.84981_155	VOG4806	putative ribonuclease H
SRS018975_NODE_4_length_268195_cov_9.84981	SRS018975_NODE_4_length_268195_cov_9.84981_156	VOG8503	hypothetical protein
SRS018975_NODE_4_length_268195_cov_9.84981	SRS018975_NODE_4_length_268195_cov_9.84981_157	VOG0348	hypothetical protein
SRS018975_NODE_4_length_268195_cov_9.84981	SRS018975_NODE_4_length_268195_cov_9.84981_159	VOG3270	hypothetical protein
SRS018975_NODE_4_length_268195_cov_9.84981	SRS018975_NODE_4_length_268195_cov_9.84981_161	VOG8502	virion structural protein
SRS018975_NODE_4_length_268195_cov_9.84981	SRS018975_NODE_4_length_268195_cov_9.84981_162	VOG3272	hypothetical protein
SRS018975_NODE_4_length_268195_cov_9.84981	SRS018975_NODE_4_length_268195_cov_9.84981_164	VOG0364	hypothetical protein
SRS018975_NODE_4_length_268195_cov_9.84981	SRS018975_NODE_4_length_268195_cov_9.84981_166	VOG3273	hypothetical protein
SRS018975_NODE_4_length_268195_cov_9.84981	SRS018975_NODE_4_length_268195_cov_9.84981_167	VOG5610	hypothetical protein
SRS018975_NODE_4_length_268195_cov_9.84981	SRS018975_NODE_4_length_268195_cov_9.84981_171	VOG3058	hypothetical protein
SRS018975_NODE_4_length_268195_cov_9.84981	SRS018975_NODE_4_length_268195_cov_9.84981_173	VOG5611	hypothetical protein
SRS018975_NODE_4_length_268195_cov_9.84981	SRS018975_NODE_4_length_268195_cov_9.84981_174	VOG0354	hypothetical protein
SRS018975_NODE_4_length_268195_cov_9.84981	SRS018975_NODE_4_length_268195_cov_9.84981_175	VOG0354	hypothetical protein
SRS018975_NODE_4_length_268195_cov_9.84981	SRS018975_NODE_4_length_268195_cov_9.84981_176	VOG0362	hypothetical protein
SRS018975_NODE_4_length_268195_cov_9.84981	SRS018975_NODE_4_length_268195_cov_9.84981_177	VOG10904	ORF179
SRS018975_NODE_4_length_268195_cov_9.84981	SRS018975_NODE_4_length_268195_cov_9.84981_178	VOG0362	hypothetical protein
SRS018975_NODE_4_length_268195_cov_9.84981	SRS018975_NODE_4_length_268195_cov_9.84981_179	VOG3721	virion structural protein
SRS018975_NODE_4_length_268195_cov_9.84981	SRS018975_NODE_4_length_268195_cov_9.84981_182	VOG0085	deoxyuridine 5'-triphosphate nucleotidohydrolase
SRS018975_NODE_4_length_268195_cov_9.84981	SRS018975_NODE_4_length_268195_cov_9.84981_183	VOG0496	dihydrofolate reductase
SRS018975_NODE_4_length_268195_cov_9.84981	SRS018975_NODE_4_length_268195_cov_9.84981_186	VOG9794	hypothetical protein
SRS018975_NODE_4_length_268195_cov_9.84981	SRS018975_NODE_4_length_268195_cov_9.84981_187	PF11726.8	Inovirus Gp2
SRS018975_NODE_4_length_268195_cov_9.84981	SRS018975_NODE_4_length_268195_cov_9.84981_189	VOG3260	hypothetical protein
SRS018975_NODE_4_length_268195_cov_9.84981	SRS018975_NODE_4_length_268195_cov_9.84981_190	VOG3259	hypothetical protein
SRS018975_NODE_4_length_268195_cov_9.84981	SRS018975_NODE_4_length_268195_cov_9.84981_198	VOG3251	hypothetical protein
SRS018975_NODE_4_length_268195_cov_9.84981	SRS018975_NODE_4_length_268195_cov_9.84981_201	VOG0368	hypothetical protein
SRS018975_NODE_4_length_268195_cov_9.84981	SRS018975_NODE_4_length_268195_cov_9.84981_208	VOG0370	hypothetical protein
SRS018975_NODE_4_length_268195_cov_9.84981	SRS018975_NODE_4_length_268195_cov_9.84981_220	VOG1384	hypothetical protein
SRS018975_NODE_4_length_268195_cov_9.84981	SRS018975_NODE_4_length_268195_cov_9.84981_224	VOG6917	hypothetical protein
SRS018975_NODE_4_length_268195_cov_9.84981	SRS018975_NODE_4_length_268195_cov_9.84981_225	VOG3274	hypothetical protein
SRS018975_NODE_4_length_268195_cov_9.84981	SRS018975_NODE_4_length_268195_cov_9.84981_226	VOG3275	virion structural protein
SRS018975_NODE_4_length_268195_cov_9.84981	SRS018975_NODE_4_length_268195_cov_9.84981_237	VOG2368	ribonucleoside triphosphate reductase, alpha chain
SRS018975_NODE_4_length_268195_cov_9.84981	SRS018975_NODE_4_length_268195_cov_9.84981_238	VOG0088	ribonucleotide reductase
SRS018975_NODE_4_length_268195_cov_9.84981	SRS018975_NODE_4_length_268195_cov_9.84981_241	VOG4562	ribonucleotide reductase subunit B
SRS018975_NODE_4_length_268195_cov_9.84981	SRS018975_NODE_4_length_268195_cov_9.84981_242	VOG4562	ribonucleotide reductase subunit B
SRS018975_NODE_4_length_268195_cov_9.84981	SRS018975_NODE_4_length_268195_cov_9.84981_248	PF11726.8	Inovirus Gp2
SRS019022_NODE_2_length_328852_cov_10.0908	SRS019022_NODE_2_length_328852_cov_10.0908_1	VOG1026	transposase
SRS019022_NODE_2_length_328852_cov_10.0908	SRS019022_NODE_2_length_328852_cov_10.0908_6	VOG4805	hypothetical protein
SRS019022_NODE_2_length_328852_cov_10.0908	SRS019022_NODE_2_length_328852_cov_10.0908_8	PF13240.6	zinc-ribbon domain
SRS019022_NODE_2_length_328852_cov_10.0908	SRS019022_NODE_2_length_328852_cov_10.0908_11	VOG7107	hypothetical protein
SRS019022_NODE_2_length_328852_cov_10.0908	SRS019022_NODE_2_length_328852_cov_10.0908_22	VOG1026	transposase
SRS019022_NODE_2_length_328852_cov_10.0908	SRS019022_NODE_2_length_328852_cov_10.0908_33	VOG4805	hypothetical protein
SRS019022_NODE_2_length_328852_cov_10.0908	SRS019022_NODE_2_length_328852_cov_10.0908_45	VOG4805	hypothetical protein
SRS019022_NODE_2_length_328852_cov_10.0908	SRS019022_NODE_2_length_328852_cov_10.0908_51	VOG0154	hypothetical protein
SRS019022_NODE_2_length_328852_cov_10.0908	SRS019022_NODE_2_length_328852_cov_10.0908_52	VOG1026	transposase
SRS019022_NODE_2_length_328852_cov_10.0908	SRS019022_NODE_2_length_328852_cov_10.0908_53	VOG4593	hypothetical protein
SRS019022_NODE_2_length_328852_cov_10.0908	SRS019022_NODE_2_length_328852_cov_10.0908_56	VOG0052	RNA polymerase sigma factor
SRS019022_NODE_2_length_328852_cov_10.0908	SRS019022_NODE_2_length_328852_cov_10.0908_57	PF03382.14	Mycoplasma protein of unknown function, DUF285
SRS019022_NODE_2_length_328852_cov_10.0908	SRS019022_NODE_2_length_328852_cov_10.0908_58	PF03382.14	Mycoplasma protein of unknown function, DUF285
SRS019022_NODE_2_length_328852_cov_10.0908	SRS019022_NODE_2_length_328852_cov_10.0908_68	PF03382.14	Mycoplasma protein of unknown function, DUF285
SRS019022_NODE_2_length_328852_cov_10.0908	SRS019022_NODE_2_length_328852_cov_10.0908_69	VOG5321	hypothetical protein
SRS019022_NODE_2_length_328852_cov_10.0908	SRS019022_NODE_2_length_328852_cov_10.0908_74	VOG1030	thymidine kinase
SRS019022_NODE_2_length_328852_cov_10.0908	SRS019022_NODE_2_length_328852_cov_10.0908_76	VOG5361	hypothetical protein
SRS019022_NODE_2_length_328852_cov_10.0908	SRS019022_NODE_2_length_328852_cov_10.0908_77	PF02882.19	Tetrahydrofolate dehydrogenase/cyclohydrolase, NAD(P)-binding domain
SRS019022_NODE_2_length_328852_cov_10.0908	SRS019022_NODE_2_length_328852_cov_10.0908_78	VOG7442	putative ABC transporter ATP-binding protein
SRS019022_NODE_2_length_328852_cov_10.0908	SRS019022_NODE_2_length_328852_cov_10.0908_79	TIGR01097	phosphonate ABC transporter, permease protein PhnE
SRS019022_NODE_2_length_328852_cov_10.0908	SRS019022_NODE_2_length_328852_cov_10.0908_82	PF00691.20	OmpA family
SRS019022_NODE_2_length_328852_cov_10.0908	SRS019022_NODE_2_length_328852_cov_10.0908_86	VOG6239	hypothetical protein
SRS019022_NODE_2_length_328852_cov_10.0908	SRS019022_NODE_2_length_328852_cov_10.0908_89	VOG1026	transposase
SRS019022_NODE_2_length_328852_cov_10.0908	SRS019022_NODE_2_length_328852_cov_10.0908_92	VOG3239	putative DNA helicase
SRS019022_NODE_2_length_328852_cov_10.0908	SRS019022_NODE_2_length_328852_cov_10.0908_94	VOG5709	hypothetical protein
SRS019022_NODE_2_length_328852_cov_10.0908	SRS019022_NODE_2_length_328852_cov_10.0908_95	VOG8021	hypothetical protein
SRS019022_NODE_2_length_328852_cov_10.0908	SRS019022_NODE_2_length_328852_cov_10.0908_97	VOG1026	transposase
SRS019022_NODE_2_length_328852_cov_10.0908	SRS019022_NODE_2_length_328852_cov_10.0908_101	VOG0020	hypothetical protein
SRS019022_NODE_2_length_328852_cov_10.0908	SRS019022_NODE_2_length_328852_cov_10.0908_108	VOG4544	terminase large subunit
SRS019022_NODE_2_length_328852_cov_10.0908	SRS019022_NODE_2_length_328852_cov_10.0908_109	VOG1001	portal vertex protein
SRS019022_NODE_2_length_328852_cov_10.0908	SRS019022_NODE_2_length_328852_cov_10.0908_114	VOG0351	prohead core scaffolding protein and protease
SRS019022_NODE_2_length_328852_cov_10.0908	SRS019022_NODE_2_length_328852_cov_10.0908_116	VOG0466	major capsid protein
SRS019022_NODE_2_length_328852_cov_10.0908	SRS019022_NODE_2_length_328852_cov_10.0908_117	VOG4579	hypothetical protein
SRS019022_NODE_2_length_328852_cov_10.0908	SRS019022_NODE_2_length_328852_cov_10.0908_128	VOG1026	transposase
SRS019022_NODE_2_length_328852_cov_10.0908	SRS019022_NODE_2_length_328852_cov_10.0908_132	VOG4571	DNA methylase
SRS019022_NODE_2_length_328852_cov_10.0908	SRS019022_NODE_2_length_328852_cov_10.0908_133	VOG0085	deoxyuridine 5'-triphosphate nucleotidohydrolase
SRS019022_NODE_2_length_328852_cov_10.0908	SRS019022_NODE_2_length_328852_cov_10.0908_136	VOG1026	transposase
SRS019022_NODE_2_length_328852_cov_10.0908	SRS019022_NODE_2_length_328852_cov_10.0908_142	PF09603.10	Fibrobacter succinogenes major domain (Fib_succ_major)
SRS019022_NODE_2_length_328852_cov_10.0908	SRS019022_NODE_2_length_328852_cov_10.0908_143	VOG7906	hypothetical protein
SRS019022_NODE_2_length_328852_cov_10.0908	SRS019022_NODE_2_length_328852_cov_10.0908_144	VOG6282	putative IS transposase (OrfA)
SRS019022_NODE_2_length_328852_cov_10.0908	SRS019022_NODE_2_length_328852_cov_10.0908_145	VOG1026	transposase
SRS019022_NODE_2_length_328852_cov_10.0908	SRS019022_NODE_2_length_328852_cov_10.0908_147	VOG4805	hypothetical protein
SRS019022_NODE_2_length_328852_cov_10.0908	SRS019022_NODE_2_length_328852_cov_10.0908_148	VOG4805	hypothetical protein
SRS019022_NODE_2_length_328852_cov_10.0908	SRS019022_NODE_2_length_328852_cov_10.0908_149	VOG4577	DNA polymerase
SRS019022_NODE_2_length_328852_cov_10.0908	SRS019022_NODE_2_length_328852_cov_10.0908_150	VOG3851	hypothetical protein
SRS019022_NODE_2_length_328852_cov_10.0908	SRS019022_NODE_2_length_328852_cov_10.0908_152	VOG5918	carboxypeptidase A
SRS019022_NODE_2_length_328852_cov_10.0908	SRS019022_NODE_2_length_328852_cov_10.0908_153	VOG0460	neck protein
SRS019022_NODE_2_length_328852_cov_10.0908	SRS019022_NODE_2_length_328852_cov_10.0908_154	VOG4579	hypothetical protein
SRS019022_NODE_2_length_328852_cov_10.0908	SRS019022_NODE_2_length_328852_cov_10.0908_157	VOG1026	transposase
SRS019022_NODE_2_length_328852_cov_10.0908	SRS019022_NODE_2_length_328852_cov_10.0908_160	VOG5203	HNH endonuclease domain protein
SRS019022_NODE_2_length_328852_cov_10.0908	SRS019022_NODE_2_length_328852_cov_10.0908_164	VOG0356	tail sheath protein
SRS019022_NODE_2_length_328852_cov_10.0908	SRS019022_NODE_2_length_328852_cov_10.0908_166	VOG7387	hypothetical protein
SRS019022_NODE_2_length_328852_cov_10.0908	SRS019022_NODE_2_length_328852_cov_10.0908_167	VOG4579	hypothetical protein
SRS019022_NODE_2_length_328852_cov_10.0908	SRS019022_NODE_2_length_328852_cov_10.0908_178	VOG0499	single-stranded DNA binding protein
SRS019022_NODE_2_length_328852_cov_10.0908	SRS019022_NODE_2_length_328852_cov_10.0908_179	PF00154.21	recA bacterial DNA recombination protein
SRS019022_NODE_2_length_328852_cov_10.0908	SRS019022_NODE_2_length_328852_cov_10.0908_180	VOG0028	exonuclease
SRS019022_NODE_2_length_328852_cov_10.0908	SRS019022_NODE_2_length_328852_cov_10.0908_182	VOG0025	putative DNA helicase
SRS019022_NODE_2_length_328852_cov_10.0908	SRS019022_NODE_2_length_328852_cov_10.0908_183	VOG0420	anaerobic NTP reductase large subunit
SRS019022_NODE_2_length_328852_cov_10.0908	SRS019022_NODE_2_length_328852_cov_10.0908_184	VOG0420	anaerobic NTP reductase large subunit
SRS019022_NODE_2_length_328852_cov_10.0908	SRS019022_NODE_2_length_328852_cov_10.0908_185	VOG0420	anaerobic NTP reductase large subunit
SRS019022_NODE_2_length_328852_cov_10.0908	SRS019022_NODE_2_length_328852_cov_10.0908_186	VOG0419	anaerobic NTP reductase small subunit
SRS019022_NODE_2_length_328852_cov_10.0908	SRS019022_NODE_2_length_328852_cov_10.0908_187	PF04965.14	Gene 25-like lysozyme
SRS019022_NODE_2_length_328852_cov_10.0908	SRS019022_NODE_2_length_328852_cov_10.0908_188	VOG4695	baseplate wedge subunit
SRS019022_NODE_2_length_328852_cov_10.0908	SRS019022_NODE_2_length_328852_cov_10.0908_195	VOG4575	recombination endonuclease subunit
SRS019022_NODE_2_length_328852_cov_10.0908	SRS019022_NODE_2_length_328852_cov_10.0908_196	VOG1093	hypothetical protein
SRS019022_NODE_2_length_328852_cov_10.0908	SRS019022_NODE_2_length_328852_cov_10.0908_197	VOG4551	DNA primase
SRS019022_NODE_2_length_328852_cov_10.0908	SRS019022_NODE_2_length_328852_cov_10.0908_199	VOG0083	recombination endonuclease subunit
SRS019022_NODE_2_length_328852_cov_10.0908	SRS019022_NODE_2_length_328852_cov_10.0908_200	VOG0052	RNA polymerase sigma factor
SRS019022_NODE_2_length_328852_cov_10.0908	SRS019022_NODE_2_length_328852_cov_10.0908_215	VOG4805	hypothetical protein
SRS019022_NODE_2_length_328852_cov_10.0908	SRS019022_NODE_2_length_328852_cov_10.0908_218	VOG1026	transposase
SRS019022_NODE_2_length_328852_cov_10.0908	SRS019022_NODE_2_length_328852_cov_10.0908_221	VOG11009	putative TROVE-like domain protein
SRS019022_NODE_2_length_328852_cov_10.0908	SRS019022_NODE_2_length_328852_cov_10.0908_224	PF03382.14	Mycoplasma protein of unknown function, DUF285
SRS019022_NODE_2_length_328852_cov_10.0908	SRS019022_NODE_2_length_328852_cov_10.0908_225	VOG4805	hypothetical protein
SRS019022_NODE_2_length_328852_cov_10.0908	SRS019022_NODE_2_length_328852_cov_10.0908_226	PF03382.14	Mycoplasma protein of unknown function, DUF285
SRS019022_NODE_2_length_328852_cov_10.0908	SRS019022_NODE_2_length_328852_cov_10.0908_229	VOG4565	lysozyme
SRS019022_NODE_2_length_328852_cov_10.0908	SRS019022_NODE_2_length_328852_cov_10.0908_234	VOG9322	HNH endonuclease
SRS019022_NODE_2_length_328852_cov_10.0908	SRS019022_NODE_2_length_328852_cov_10.0908_235	VOG1026	transposase
SRS019022_NODE_2_length_328852_cov_10.0908	SRS019022_NODE_2_length_328852_cov_10.0908_238	VOG4694	hypothetical protein
SRS019022_NODE_2_length_328852_cov_10.0908	SRS019022_NODE_2_length_328852_cov_10.0908_241	PF00149.28	Calcineurin-like phosphoesterase
SRS019022_NODE_2_length_328852_cov_10.0908	SRS019022_NODE_2_length_328852_cov_10.0908_242	PF01434.18	Peptidase family M41
SRS019022_NODE_2_length_328852_cov_10.0908	SRS019022_NODE_2_length_328852_cov_10.0908_244	PF00012.20	Hsp70 protein
SRS019022_NODE_2_length_328852_cov_10.0908	SRS019022_NODE_2_length_328852_cov_10.0908_246	VOG3798	hypothetical protein
SRS019022_NODE_2_length_328852_cov_10.0908	SRS019022_NODE_2_length_328852_cov_10.0908_247	VOG0443	nudix hydrolase
SRS019022_NODE_2_length_328852_cov_10.0908	SRS019022_NODE_2_length_328852_cov_10.0908_248	VOG1382	hypothetical protein
SRS019022_NODE_2_length_328852_cov_10.0908	SRS019022_NODE_2_length_328852_cov_10.0908_249	VOG8061	hypothetical protein
SRS019022_NODE_2_length_328852_cov_10.0908	SRS019022_NODE_2_length_328852_cov_10.0908_250	VOG0052	RNA polymerase sigma factor
SRS019022_NODE_2_length_328852_cov_10.0908	SRS019022_NODE_2_length_328852_cov_10.0908_254	VOG4694	hypothetical protein
SRS019022_NODE_2_length_328852_cov_10.0908	SRS019022_NODE_2_length_328852_cov_10.0908_255	PF00691.20	OmpA family
SRS019022_NODE_2_length_328852_cov_10.0908	SRS019022_NODE_2_length_328852_cov_10.0908_261	PF13248.6	zinc-ribbon domain
SRS019022_NODE_2_length_328852_cov_10.0908	SRS019022_NODE_2_length_328852_cov_10.0908_266	VOG2575	metallophosphoesterase
SRS019022_NODE_2_length_328852_cov_10.0908	SRS019022_NODE_2_length_328852_cov_10.0908_268	VOG4677	putative poly A polymerase
SRS019022_NODE_2_length_328852_cov_10.0908	SRS019022_NODE_2_length_328852_cov_10.0908_270	VOG1026	transposase
SRS019022_NODE_2_length_328852_cov_10.0908	SRS019022_NODE_2_length_328852_cov_10.0908_275	VOG1850	tRNA nucleotidyltransferase
SRS019022_NODE_2_length_328852_cov_10.0908	SRS019022_NODE_2_length_328852_cov_10.0908_276	PF00293.28	NUDIX domain
SRS019022_NODE_2_length_328852_cov_10.0908	SRS019022_NODE_2_length_328852_cov_10.0908_277	PF00857.20	Isochorismatase family
SRS019022_NODE_2_length_328852_cov_10.0908	SRS019022_NODE_2_length_328852_cov_10.0908_278	PF04095.16	Nicotinate phosphoribosyltransferase (NAPRTase) family
SRS019022_NODE_2_length_328852_cov_10.0908	SRS019022_NODE_2_length_328852_cov_10.0908_280	VOG8616	NAD+ synthetase
SRS019022_NODE_2_length_328852_cov_10.0908	SRS019022_NODE_2_length_328852_cov_10.0908_281	PF01467.26	Cytidylyltransferase-like
SRS019022_NODE_2_length_328852_cov_10.0908	SRS019022_NODE_2_length_328852_cov_10.0908_285	PF01510.25	N-acetylmuramoyl-L-alanine amidase
SRS019022_NODE_2_length_328852_cov_10.0908	SRS019022_NODE_2_length_328852_cov_10.0908_287	VOG1026	transposase
SRS019022_NODE_2_length_328852_cov_10.0908	SRS019022_NODE_2_length_328852_cov_10.0908_294	VOG3838	hypothetical protein
SRS019022_NODE_2_length_328852_cov_10.0908	SRS019022_NODE_2_length_328852_cov_10.0908_296	VOG4694	hypothetical protein
SRS019022_NODE_2_length_328852_cov_10.0908	SRS019022_NODE_2_length_328852_cov_10.0908_301	VOG4805	hypothetical protein
SRS019022_NODE_2_length_328852_cov_10.0908	SRS019022_NODE_2_length_328852_cov_10.0908_305	PF05013.12	N-formylglutamate amidohydrolase
SRS019022_NODE_2_length_328852_cov_10.0908	SRS019022_NODE_2_length_328852_cov_10.0908_309	VOG0630	hypothetical protein
SRS019022_NODE_2_length_328852_cov_10.0908	SRS019022_NODE_2_length_328852_cov_10.0908_310	VOG0226	hypothetical protein
SRS019022_NODE_2_length_328852_cov_10.0908	SRS019022_NODE_2_length_328852_cov_10.0908_312	VOG3235	IMP dehydrogenase/GMP reductase
SRS019022_NODE_2_length_328852_cov_10.0908	SRS019022_NODE_2_length_328852_cov_10.0908_315	VOG5203	HNH endonuclease domain protein
SRS019022_NODE_2_length_328852_cov_10.0908	SRS019022_NODE_2_length_328852_cov_10.0908_318	VOG4805	hypothetical protein
SRS019022_NODE_2_length_328852_cov_10.0908	SRS019022_NODE_2_length_328852_cov_10.0908_322	VOG4805	hypothetical protein
SRS019022_NODE_2_length_328852_cov_10.0908	SRS019022_NODE_2_length_328852_cov_10.0908_325	PF02384.16	N-6 DNA Methylase
SRS019022_NODE_2_length_328852_cov_10.0908	SRS019022_NODE_2_length_328852_cov_10.0908_334	VOG0157	hypothetical protein
SRS019022_NODE_2_length_328852_cov_10.0908	SRS019022_NODE_2_length_328852_cov_10.0908_335	VOG0058	P-starvation inducible protein
SRS019022_NODE_2_length_328852_cov_10.0908	SRS019022_NODE_2_length_328852_cov_10.0908_337	VOG0686	hypothetical protein
SRS019022_NODE_2_length_328852_cov_10.0908	SRS019022_NODE_2_length_328852_cov_10.0908_338	VOG3808	hypothetical protein
SRS019022_NODE_2_length_328852_cov_10.0908	SRS019022_NODE_2_length_328852_cov_10.0908_343	VOG1177	hypothetical protein
SRS019022_NODE_2_length_328852_cov_10.0908	SRS019022_NODE_2_length_328852_cov_10.0908_344	TIGR00048	23S rRNA (adenine(2503)-C(2))-methyltransferase
SRS019022_NODE_2_length_328852_cov_10.0908	SRS019022_NODE_2_length_328852_cov_10.0908_345	VOG0676	RNA ligase
SRS019022_NODE_2_length_328852_cov_10.0908	SRS019022_NODE_2_length_328852_cov_10.0908_347	VOG1026	transposase
SRS019022_NODE_9_length_291770_cov_16.3113	SRS019022_NODE_9_length_291770_cov_16.3113_2	VOG1026	transposase
SRS019022_NODE_9_length_291770_cov_16.3113	SRS019022_NODE_9_length_291770_cov_16.3113_3	VOG0221	integrase
SRS019022_NODE_9_length_291770_cov_16.3113	SRS019022_NODE_9_length_291770_cov_16.3113_5	VOG1026	transposase
SRS019022_NODE_9_length_291770_cov_16.3113	SRS019022_NODE_9_length_291770_cov_16.3113_15	VOG1026	transposase
SRS019022_NODE_9_length_291770_cov_16.3113	SRS019022_NODE_9_length_291770_cov_16.3113_16	VOG1026	transposase
SRS019022_NODE_9_length_291770_cov_16.3113	SRS019022_NODE_9_length_291770_cov_16.3113_20	VOG4698	RNA ligase
SRS019022_NODE_9_length_291770_cov_16.3113	SRS019022_NODE_9_length_291770_cov_16.3113_24	VOG1026	transposase
SRS019022_NODE_9_length_291770_cov_16.3113	SRS019022_NODE_9_length_291770_cov_16.3113_25	VOG4679	hypothetical protein
SRS019022_NODE_9_length_291770_cov_16.3113	SRS019022_NODE_9_length_291770_cov_16.3113_44	PF12728.7	Helix-turn-helix domain
SRS019022_NODE_9_length_291770_cov_16.3113	SRS019022_NODE_9_length_291770_cov_16.3113_52	VOG0676	RNA ligase
SRS019022_NODE_9_length_291770_cov_16.3113	SRS019022_NODE_9_length_291770_cov_16.3113_87	PF12811.7	Bax inhibitor 1 like
SRS019022_NODE_9_length_291770_cov_16.3113	SRS019022_NODE_9_length_291770_cov_16.3113_105	VOG1962	hypothetical protein
SRS019022_NODE_9_length_291770_cov_16.3113	SRS019022_NODE_9_length_291770_cov_16.3113_112	PF12728.7	Helix-turn-helix domain
SRS019022_NODE_9_length_291770_cov_16.3113	SRS019022_NODE_9_length_291770_cov_16.3113_138	VOG0496	dihydrofolate reductase
SRS019022_NODE_9_length_291770_cov_16.3113	SRS019022_NODE_9_length_291770_cov_16.3113_139	VOG0092	thymidylate synthase
SRS019022_NODE_9_length_291770_cov_16.3113	SRS019022_NODE_9_length_291770_cov_16.3113_175	VOG5321	hypothetical protein
SRS019022_NODE_9_length_291770_cov_16.3113	SRS019022_NODE_9_length_291770_cov_16.3113_177	VOG5321	hypothetical protein
SRS019022_NODE_9_length_291770_cov_16.3113	SRS019022_NODE_9_length_291770_cov_16.3113_178	VOG5321	hypothetical protein
SRS019022_NODE_9_length_291770_cov_16.3113	SRS019022_NODE_9_length_291770_cov_16.3113_206	PF00437.20	Type II/IV secretion system protein
SRS019022_NODE_9_length_291770_cov_16.3113	SRS019022_NODE_9_length_291770_cov_16.3113_208	VOG0985	ParA
SRS019022_NODE_9_length_291770_cov_16.3113	SRS019022_NODE_9_length_291770_cov_16.3113_209	PF12846.7	AAA-like domain
SRS019022_NODE_9_length_291770_cov_16.3113	SRS019022_NODE_9_length_291770_cov_16.3113_216	PF04307.14	LexA-binding, inner membrane-associated putative hydrolase
SRS019022_NODE_9_length_291770_cov_16.3113	SRS019022_NODE_9_length_291770_cov_16.3113_218	VOG4548	helicase
SRS019022_NODE_9_length_291770_cov_16.3113	SRS019022_NODE_9_length_291770_cov_16.3113_225	VOG0025	putative DNA helicase
SRS019022_NODE_9_length_291770_cov_16.3113	SRS019022_NODE_9_length_291770_cov_16.3113_229	VOG0226	hypothetical protein
SRS019022_NODE_9_length_291770_cov_16.3113	SRS019022_NODE_9_length_291770_cov_16.3113_230	VOG4910	putative peptidase M23
SRS019022_NODE_9_length_291770_cov_16.3113	SRS019022_NODE_9_length_291770_cov_16.3113_234	VOG0083	recombination endonuclease subunit
SRS019022_NODE_9_length_291770_cov_16.3113	SRS019022_NODE_9_length_291770_cov_16.3113_240	PF18013.1	Phage tail lysozyme
SRS019022_NODE_9_length_291770_cov_16.3113	SRS019022_NODE_9_length_291770_cov_16.3113_246	PF12696.7	TraM recognition site of TraD and TraG
SRS019022_NODE_9_length_291770_cov_16.3113	SRS019022_NODE_9_length_291770_cov_16.3113_248	VOG4551	DNA primase
SRS019022_NODE_9_length_291770_cov_16.3113	SRS019022_NODE_9_length_291770_cov_16.3113_250	VOG4549	glutaredoxin
SRS019022_NODE_9_length_291770_cov_16.3113	SRS019022_NODE_9_length_291770_cov_16.3113_252	VOG6371	LysM
SRS019022_NODE_9_length_291770_cov_16.3113	SRS019022_NODE_9_length_291770_cov_16.3113_253	VOG0372	NAD-dependent DNA ligase subunit A
SRS019022_NODE_9_length_291770_cov_16.3113	SRS019022_NODE_9_length_291770_cov_16.3113_255	PF00069.25	Protein kinase domain
SRS019022_NODE_9_length_291770_cov_16.3113	SRS019022_NODE_9_length_291770_cov_16.3113_256	PF13672.6	Protein phosphatase 2C
SRS019022_NODE_9_length_291770_cov_16.3113	SRS019022_NODE_9_length_291770_cov_16.3113_258	PF04203.13	Sortase domain
SRS019022_NODE_9_length_291770_cov_16.3113	SRS019022_NODE_9_length_291770_cov_16.3113_261	VOG4692	exonuclease
SRS019022_NODE_9_length_291770_cov_16.3113	SRS019022_NODE_9_length_291770_cov_16.3113_262	PF02517.16	CPBP intramembrane metalloprotease
SRS019022_NODE_9_length_291770_cov_16.3113	SRS019022_NODE_9_length_291770_cov_16.3113_263	VOG11081	Rec A-like recombinase
SRS019022_NODE_9_length_291770_cov_16.3113	SRS019022_NODE_9_length_291770_cov_16.3113_264	PF02631.16	RecX family
SRS019022_NODE_9_length_291770_cov_16.3113	SRS019022_NODE_9_length_291770_cov_16.3113_265	VOG0705	FtsK/SpoIIIE protein
SRS019022_NODE_9_length_291770_cov_16.3113	SRS019022_NODE_9_length_291770_cov_16.3113_271	VOG1198	DNA polymerase III alpha subunit
SRS019022_NODE_9_length_291770_cov_16.3113	SRS019022_NODE_9_length_291770_cov_16.3113_272	VOG0996	clamp loader subunit
SRS019022_NODE_9_length_291770_cov_16.3113	SRS019022_NODE_9_length_291770_cov_16.3113_273	VOG1198	DNA polymerase III alpha subunit
SRS019022_NODE_9_length_291770_cov_16.3113	SRS019022_NODE_9_length_291770_cov_16.3113_275	VOG5814	hypothetical protein
SRS019022_NODE_9_length_291770_cov_16.3113	SRS019022_NODE_9_length_291770_cov_16.3113_276	VOG2575	metallophosphoesterase
SRS019022_NODE_9_length_291770_cov_16.3113	SRS019022_NODE_9_length_291770_cov_16.3113_277	VOG4575	recombination endonuclease subunit
SRS019022_NODE_9_length_291770_cov_16.3113	SRS019022_NODE_9_length_291770_cov_16.3113_279	VOG0377	DNA helicase
SRS019022_NODE_9_length_291770_cov_16.3113	SRS019022_NODE_9_length_291770_cov_16.3113_281	PF00717.23	Peptidase S24-like
SRS019022_NODE_9_length_291770_cov_16.3113	SRS019022_NODE_9_length_291770_cov_16.3113_283	PF04203.13	Sortase domain
SRS019022_NODE_9_length_291770_cov_16.3113	SRS019022_NODE_9_length_291770_cov_16.3113_285	VOG0020	hypothetical protein
SRS019022_NODE_9_length_291770_cov_16.3113	SRS019022_NODE_9_length_291770_cov_16.3113_289	VOG0677	hypothetical protein
SRS019022_NODE_9_length_291770_cov_16.3113	SRS019022_NODE_9_length_291770_cov_16.3113_290	VOG4760	minor tail protein
SRS019022_NODE_9_length_291770_cov_16.3113	SRS019022_NODE_9_length_291770_cov_16.3113_291	PF02517.16	CPBP intramembrane metalloprotease
SRS019022_NODE_9_length_291770_cov_16.3113	SRS019022_NODE_9_length_291770_cov_16.3113_294	PF04012.12	PspA/IM30 family
SRS019022_NODE_9_length_291770_cov_16.3113	SRS019022_NODE_9_length_291770_cov_16.3113_295	VOG5904	putative cell wall hydrolase protein
SRS019028_NODE_3_length_275103_cov_10.413	SRS019028_NODE_3_length_275103_cov_10.413_12	VOG4214	hypothetical protein
SRS019028_NODE_3_length_275103_cov_10.413	SRS019028_NODE_3_length_275103_cov_10.413_32	VOG1026	transposase
SRS019028_NODE_3_length_275103_cov_10.413	SRS019028_NODE_3_length_275103_cov_10.413_36	VOG3594	hypothetical protein
SRS019028_NODE_3_length_275103_cov_10.413	SRS019028_NODE_3_length_275103_cov_10.413_42	VOG0103	hypothetical protein
SRS019028_NODE_3_length_275103_cov_10.413	SRS019028_NODE_3_length_275103_cov_10.413_46	VOG5203	HNH endonuclease domain protein
SRS019028_NODE_3_length_275103_cov_10.413	SRS019028_NODE_3_length_275103_cov_10.413_47	VOG2368	ribonucleoside triphosphate reductase, alpha chain
SRS019028_NODE_3_length_275103_cov_10.413	SRS019028_NODE_3_length_275103_cov_10.413_48	VOG4562	ribonucleotide reductase subunit B
SRS019028_NODE_3_length_275103_cov_10.413	SRS019028_NODE_3_length_275103_cov_10.413_49	VOG0420	anaerobic NTP reductase large subunit
SRS019028_NODE_3_length_275103_cov_10.413	SRS019028_NODE_3_length_275103_cov_10.413_50	VOG0419	anaerobic NTP reductase small subunit
SRS019028_NODE_3_length_275103_cov_10.413	SRS019028_NODE_3_length_275103_cov_10.413_52	PF00344.20	SecY translocase
SRS019028_NODE_3_length_275103_cov_10.413	SRS019028_NODE_3_length_275103_cov_10.413_53	PF07517.14	SecA DEAD-like domain
SRS019028_NODE_3_length_275103_cov_10.413	SRS019028_NODE_3_length_275103_cov_10.413_55	VOG1031	nucleotide-sugar epimerase
SRS019028_NODE_3_length_275103_cov_10.413	SRS019028_NODE_3_length_275103_cov_10.413_56	VOG0590	hypothetical protein
SRS019028_NODE_3_length_275103_cov_10.413	SRS019028_NODE_3_length_275103_cov_10.413_57	VOG0985	ParA
SRS019028_NODE_3_length_275103_cov_10.413	SRS019028_NODE_3_length_275103_cov_10.413_58	PF12846.7	AAA-like domain
SRS019028_NODE_3_length_275103_cov_10.413	SRS019028_NODE_3_length_275103_cov_10.413_59	PF12648.7	TcpE family
SRS019028_NODE_3_length_275103_cov_10.413	SRS019028_NODE_3_length_275103_cov_10.413_60	VOG0092	thymidylate synthase
SRS019028_NODE_3_length_275103_cov_10.413	SRS019028_NODE_3_length_275103_cov_10.413_61	VOG1093	hypothetical protein
SRS019028_NODE_3_length_275103_cov_10.413	SRS019028_NODE_3_length_275103_cov_10.413_64	PF04307.14	LexA-binding, inner membrane-associated putative hydrolase
SRS019028_NODE_3_length_275103_cov_10.413	SRS019028_NODE_3_length_275103_cov_10.413_65	VOG0384	DNA topisomerase II medium subunit
SRS019028_NODE_3_length_275103_cov_10.413	SRS019028_NODE_3_length_275103_cov_10.413_66	VOG0996	clamp loader subunit
SRS019028_NODE_3_length_275103_cov_10.413	SRS019028_NODE_3_length_275103_cov_10.413_67	VOG4692	exonuclease
SRS019028_NODE_3_length_275103_cov_10.413	SRS019028_NODE_3_length_275103_cov_10.413_68	PF02517.16	CPBP intramembrane metalloprotease
SRS019028_NODE_3_length_275103_cov_10.413	SRS019028_NODE_3_length_275103_cov_10.413_71	VOG1198	DNA polymerase III alpha subunit
SRS019028_NODE_3_length_275103_cov_10.413	SRS019028_NODE_3_length_275103_cov_10.413_72	VOG1198	DNA polymerase III alpha subunit
SRS019028_NODE_3_length_275103_cov_10.413	SRS019028_NODE_3_length_275103_cov_10.413_74	VOG0085	deoxyuridine 5'-triphosphate nucleotidohydrolase
SRS019028_NODE_3_length_275103_cov_10.413	SRS019028_NODE_3_length_275103_cov_10.413_76	VOG4575	recombination endonuclease subunit
SRS019028_NODE_3_length_275103_cov_10.413	SRS019028_NODE_3_length_275103_cov_10.413_78	PF00717.23	Peptidase S24-like
SRS019028_NODE_3_length_275103_cov_10.413	SRS019028_NODE_3_length_275103_cov_10.413_81	VOG4548	helicase
SRS019028_NODE_3_length_275103_cov_10.413	SRS019028_NODE_3_length_275103_cov_10.413_85	VOG6988	putative glucose-1-phosphate thymidylyltransferase
SRS019028_NODE_3_length_275103_cov_10.413	SRS019028_NODE_3_length_275103_cov_10.413_88	VOG0025	putative DNA helicase
SRS019028_NODE_3_length_275103_cov_10.413	SRS019028_NODE_3_length_275103_cov_10.413_90	VOG11081	Rec A-like recombinase
SRS019028_NODE_3_length_275103_cov_10.413	SRS019028_NODE_3_length_275103_cov_10.413_95	VOG0083	recombination endonuclease subunit
SRS019028_NODE_3_length_275103_cov_10.413	SRS019028_NODE_3_length_275103_cov_10.413_100	VOG0052	RNA polymerase sigma factor
SRS019028_NODE_3_length_275103_cov_10.413	SRS019028_NODE_3_length_275103_cov_10.413_101	VOG5709	hypothetical protein
SRS019028_NODE_3_length_275103_cov_10.413	SRS019028_NODE_3_length_275103_cov_10.413_104	VOG5035	CHAP domain protein
SRS019028_NODE_3_length_275103_cov_10.413	SRS019028_NODE_3_length_275103_cov_10.413_105	VOG0226	hypothetical protein
SRS019028_NODE_3_length_275103_cov_10.413	SRS019028_NODE_3_length_275103_cov_10.413_112	PF10412.9	Type IV secretion-system coupling protein DNA-binding domain
SRS019028_NODE_3_length_275103_cov_10.413	SRS019028_NODE_3_length_275103_cov_10.413_113	VOG4551	DNA primase
SRS019028_NODE_3_length_275103_cov_10.413	SRS019028_NODE_3_length_275103_cov_10.413_115	VOG5782	exonuclease
SRS019028_NODE_3_length_275103_cov_10.413	SRS019028_NODE_3_length_275103_cov_10.413_116	PF17998.1	Cell surface antigen I/II C2 terminal domain
SRS019028_NODE_3_length_275103_cov_10.413	SRS019028_NODE_3_length_275103_cov_10.413_117	VOG0382	DNA topoisomerase II large subunit
SRS019028_NODE_3_length_275103_cov_10.413	SRS019028_NODE_3_length_275103_cov_10.413_118	PF14281.6	PD-(D/E)XK nuclease superfamily
SRS019028_NODE_3_length_275103_cov_10.413	SRS019028_NODE_3_length_275103_cov_10.413_119	VOG0678	hypothetical protein
SRS019028_NODE_3_length_275103_cov_10.413	SRS019028_NODE_3_length_275103_cov_10.413_122	VOG0372	NAD-dependent DNA ligase subunit A
SRS019028_NODE_3_length_275103_cov_10.413	SRS019028_NODE_3_length_275103_cov_10.413_123	VOG8992	putative dTDP-4-dehydrorhamnose 3,5-epimerase
SRS019028_NODE_3_length_275103_cov_10.413	SRS019028_NODE_3_length_275103_cov_10.413_128	VOG0094	hypothetical protein
SRS019028_NODE_3_length_275103_cov_10.413	SRS019028_NODE_3_length_275103_cov_10.413_129	PF02229.16	Transcriptional Coactivator p15 (PC4)
SRS019028_NODE_3_length_275103_cov_10.413	SRS019028_NODE_3_length_275103_cov_10.413_130	PF07501.12	G5 domain
SRS019028_NODE_3_length_275103_cov_10.413	SRS019028_NODE_3_length_275103_cov_10.413_132	VOG0020	hypothetical protein
SRS019028_NODE_3_length_275103_cov_10.413	SRS019028_NODE_3_length_275103_cov_10.413_135	PF05257.16	CHAP domain
SRS019028_NODE_3_length_275103_cov_10.413	SRS019028_NODE_3_length_275103_cov_10.413_136	PF00186.19	Dihydrofolate reductase
SRS019028_NODE_3_length_275103_cov_10.413	SRS019028_NODE_3_length_275103_cov_10.413_140	PF00334.19	Nucleoside diphosphate kinase
SRS019028_NODE_3_length_275103_cov_10.413	SRS019028_NODE_3_length_275103_cov_10.413_143	VOG0028	exonuclease
SRS019028_NODE_3_length_275103_cov_10.413	SRS019028_NODE_3_length_275103_cov_10.413_145	VOG0705	FtsK/SpoIIIE protein
SRS019028_NODE_3_length_275103_cov_10.413	SRS019028_NODE_3_length_275103_cov_10.413_155	VOG8607	ribonucleotide diphosphate reductas alpha subunit
SRS019028_NODE_3_length_275103_cov_10.413	SRS019028_NODE_3_length_275103_cov_10.413_157	VOG1031	nucleotide-sugar epimerase
SRS019028_NODE_3_length_275103_cov_10.413	SRS019028_NODE_3_length_275103_cov_10.413_158	VOG6988	putative glucose-1-phosphate thymidylyltransferase
SRS019028_NODE_3_length_275103_cov_10.413	SRS019028_NODE_3_length_275103_cov_10.413_159	PF02388.16	FemAB family
SRS019028_NODE_3_length_275103_cov_10.413	SRS019028_NODE_3_length_275103_cov_10.413_160	PF13489.6	Methyltransferase domain
SRS019028_NODE_3_length_275103_cov_10.413	SRS019028_NODE_3_length_275103_cov_10.413_164	VOG5014	hypothetical protein
SRS019028_NODE_3_length_275103_cov_10.413	SRS019028_NODE_3_length_275103_cov_10.413_167	TIGR04320	SEC10/PgrA surface exclusion domain
SRS019028_NODE_3_length_275103_cov_10.413	SRS019028_NODE_3_length_275103_cov_10.413_169	PF04024.12	PspC domain
SRS019028_NODE_3_length_275103_cov_10.413	SRS019028_NODE_3_length_275103_cov_10.413_171	VOG4549	glutaredoxin
SRS019028_NODE_3_length_275103_cov_10.413	SRS019028_NODE_3_length_275103_cov_10.413_175	VOG5886	hypothetical protein
SRS019028_NODE_3_length_275103_cov_10.413	SRS019028_NODE_3_length_275103_cov_10.413_176	PF02882.19	Tetrahydrofolate dehydrogenase/cyclohydrolase, NAD(P)-binding domain
SRS019028_NODE_3_length_275103_cov_10.413	SRS019028_NODE_3_length_275103_cov_10.413_182	PF12710.7	haloacid dehalogenase-like hydrolase
SRS019028_NODE_3_length_275103_cov_10.413	SRS019028_NODE_3_length_275103_cov_10.413_185	VOG4593	hypothetical protein
SRS019028_NODE_3_length_275103_cov_10.413	SRS019028_NODE_3_length_275103_cov_10.413_187	PF01027.20	Inhibitor of apoptosis-promoting Bax1
SRS019028_NODE_3_length_275103_cov_10.413	SRS019028_NODE_3_length_275103_cov_10.413_190	VOG1031	nucleotide-sugar epimerase
SRS019028_NODE_3_length_275103_cov_10.413	SRS019028_NODE_3_length_275103_cov_10.413_201	VOG3807	hypothetical protein
SRS019028_NODE_3_length_275103_cov_10.413	SRS019028_NODE_3_length_275103_cov_10.413_204	VOG7484	hypothetical protein
SRS019028_NODE_3_length_275103_cov_10.413	SRS019028_NODE_3_length_275103_cov_10.413_209	PF00717.23	Peptidase S24-like
SRS019028_NODE_3_length_275103_cov_10.413	SRS019028_NODE_3_length_275103_cov_10.413_210	PF09424.10	Yqey-like protein
SRS019028_NODE_3_length_275103_cov_10.413	SRS019028_NODE_3_length_275103_cov_10.413_212	TIGR01766	transposase, IS605 OrfB family
SRS019028_NODE_3_length_275103_cov_10.413	SRS019028_NODE_3_length_275103_cov_10.413_213	VOG6282	putative IS transposase (OrfA)
SRS019028_NODE_3_length_275103_cov_10.413	SRS019028_NODE_3_length_275103_cov_10.413_214	VOG1382	hypothetical protein
SRS019028_NODE_3_length_275103_cov_10.413	SRS019028_NODE_3_length_275103_cov_10.413_215	VOG0496	dihydrofolate reductase
SRS019028_NODE_3_length_275103_cov_10.413	SRS019028_NODE_3_length_275103_cov_10.413_216	PF00929.24	Exonuclease
SRS019028_NODE_3_length_275103_cov_10.413	SRS019028_NODE_3_length_275103_cov_10.413_217	VOG2575	metallophosphoesterase
SRS019028_NODE_3_length_275103_cov_10.413	SRS019028_NODE_3_length_275103_cov_10.413_218	PF04446.12	tRNAHis guanylyltransferase
SRS019028_NODE_3_length_275103_cov_10.413	SRS019028_NODE_3_length_275103_cov_10.413_219	VOG6282	putative IS transposase (OrfA)
SRS019028_NODE_3_length_275103_cov_10.413	SRS019028_NODE_3_length_275103_cov_10.413_220	TIGR01766	transposase, IS605 OrfB family
SRS019028_NODE_3_length_275103_cov_10.413	SRS019028_NODE_3_length_275103_cov_10.413_221	VOG1850	tRNA nucleotidyltransferase
SRS019028_NODE_3_length_275103_cov_10.413	SRS019028_NODE_3_length_275103_cov_10.413_222	VOG6495	hypothetical protein
SRS019028_NODE_3_length_275103_cov_10.413	SRS019028_NODE_3_length_275103_cov_10.413_225	VOG0440	hypothetical protein
SRS019028_NODE_3_length_275103_cov_10.413	SRS019028_NODE_3_length_275103_cov_10.413_226	PF00924.18	Mechanosensitive ion channel
SRS019028_NODE_3_length_275103_cov_10.413	SRS019028_NODE_3_length_275103_cov_10.413_231	PF04203.13	Sortase domain
SRS019028_NODE_3_length_275103_cov_10.413	SRS019028_NODE_3_length_275103_cov_10.413_233	PF00912.22	Transglycosylase
SRS019028_NODE_3_length_275103_cov_10.413	SRS019028_NODE_3_length_275103_cov_10.413_235	VOG0154	hypothetical protein
SRS019028_NODE_3_length_275103_cov_10.413	SRS019028_NODE_3_length_275103_cov_10.413_236	VOG4698	RNA ligase
SRS019028_NODE_3_length_275103_cov_10.413	SRS019028_NODE_3_length_275103_cov_10.413_240	PF03816.14	Cell envelope-related transcriptional attenuator domain
SRS019028_NODE_3_length_275103_cov_10.413	SRS019028_NODE_3_length_275103_cov_10.413_241	PF03449.15	Transcription elongation factor, N-terminal
SRS019028_NODE_3_length_275103_cov_10.413	SRS019028_NODE_3_length_275103_cov_10.413_242	PF14025.6	Protein of unknown function (DUF4241)
SRS019028_NODE_3_length_275103_cov_10.413	SRS019028_NODE_3_length_275103_cov_10.413_264	PF10021.9	Uncharacterized protein conserved in bacteria (DUF2263)
SRS019028_NODE_3_length_275103_cov_10.413	SRS019028_NODE_3_length_275103_cov_10.413_267	VOG0677	hypothetical protein
SRS019028_NODE_3_length_275103_cov_10.413	SRS019028_NODE_3_length_275103_cov_10.413_271	VOG4872	hypothetical protein
SRS019028_NODE_3_length_275103_cov_10.413	SRS019028_NODE_3_length_275103_cov_10.413_277	PF05360.14	yiaA/B two helix domain
SRS019028_NODE_3_length_275103_cov_10.413	SRS019028_NODE_3_length_275103_cov_10.413_282	VOG2273	hypothetical protein
SRS019028_NODE_3_length_275103_cov_10.413	SRS019028_NODE_3_length_275103_cov_10.413_292	PF13930.6	DNA/RNA non-specific endonuclease
SRS019028_NODE_3_length_275103_cov_10.413	SRS019028_NODE_3_length_275103_cov_10.413_294	VOG4730	flavodoxin
SRS019028_NODE_3_length_275103_cov_10.413	SRS019028_NODE_3_length_275103_cov_10.413_295	VOG0590	hypothetical protein
SRS019028_NODE_3_length_275103_cov_10.413	SRS019028_NODE_3_length_275103_cov_10.413_302	VOG1026	transposase
SRS019028_NODE_3_length_275103_cov_10.413	SRS019028_NODE_3_length_275103_cov_10.413_311	VOG6244	hypothetical protein
SRS019028_NODE_3_length_275103_cov_10.413	SRS019028_NODE_3_length_275103_cov_10.413_313	VOG6282	putative IS transposase (OrfA)
SRS019028_NODE_4_length_253089_cov_26.2532	SRS019028_NODE_4_length_253089_cov_26.2532_4	VOG3722	thymidylate kinase
SRS019028_NODE_4_length_253089_cov_26.2532	SRS019028_NODE_4_length_253089_cov_26.2532_5	TIGR02170	thymidylate synthase, flavin-dependent
SRS019028_NODE_4_length_253089_cov_26.2532	SRS019028_NODE_4_length_253089_cov_26.2532_8	VOG5203	HNH endonuclease domain protein
SRS019028_NODE_4_length_253089_cov_26.2532	SRS019028_NODE_4_length_253089_cov_26.2532_9	PF01569.21	PAP2 superfamily
SRS019028_NODE_4_length_253089_cov_26.2532	SRS019028_NODE_4_length_253089_cov_26.2532_12	PF18013.1	Phage tail lysozyme
SRS019028_NODE_4_length_253089_cov_26.2532	SRS019028_NODE_4_length_253089_cov_26.2532_15	VOG0025	putative DNA helicase
SRS019028_NODE_4_length_253089_cov_26.2532	SRS019028_NODE_4_length_253089_cov_26.2532_22	PF01724.16	Domain of unknown function DUF29
SRS019028_NODE_4_length_253089_cov_26.2532	SRS019028_NODE_4_length_253089_cov_26.2532_24	VOG3260	hypothetical protein
SRS019028_NODE_4_length_253089_cov_26.2532	SRS019028_NODE_4_length_253089_cov_26.2532_29	VOG0377	DNA helicase
SRS019028_NODE_4_length_253089_cov_26.2532	SRS019028_NODE_4_length_253089_cov_26.2532_44	PF13487.6	HD domain
SRS019028_NODE_4_length_253089_cov_26.2532	SRS019028_NODE_4_length_253089_cov_26.2532_49	PF18013.1	Phage tail lysozyme
SRS019028_NODE_4_length_253089_cov_26.2532	SRS019028_NODE_4_length_253089_cov_26.2532_53	VOG3256	virion structural protein
SRS019028_NODE_4_length_253089_cov_26.2532	SRS019028_NODE_4_length_253089_cov_26.2532_54	VOG3255	virion structural protein
SRS019028_NODE_4_length_253089_cov_26.2532	SRS019028_NODE_4_length_253089_cov_26.2532_58	VOG5203	HNH endonuclease domain protein
SRS019028_NODE_4_length_253089_cov_26.2532	SRS019028_NODE_4_length_253089_cov_26.2532_59	VOG11017	putative radical SAM superfamily protein 1
SRS019028_NODE_4_length_253089_cov_26.2532	SRS019028_NODE_4_length_253089_cov_26.2532_68	VOG5614	hypothetical protein
SRS019028_NODE_4_length_253089_cov_26.2532	SRS019028_NODE_4_length_253089_cov_26.2532_71	VOG7718	YomR-like protein
SRS019028_NODE_4_length_253089_cov_26.2532	SRS019028_NODE_4_length_253089_cov_26.2532_76	VOG1125	hypothetical protein
SRS019028_NODE_4_length_253089_cov_26.2532	SRS019028_NODE_4_length_253089_cov_26.2532_79	VOG3274	hypothetical protein
SRS019028_NODE_4_length_253089_cov_26.2532	SRS019028_NODE_4_length_253089_cov_26.2532_84	VOG4575	recombination endonuclease subunit
SRS019028_NODE_4_length_253089_cov_26.2532	SRS019028_NODE_4_length_253089_cov_26.2532_87	VOG6513	chaperonin GroEL
SRS019028_NODE_4_length_253089_cov_26.2532	SRS019028_NODE_4_length_253089_cov_26.2532_88	VOG4693	hypothetical protein
SRS019028_NODE_4_length_253089_cov_26.2532	SRS019028_NODE_4_length_253089_cov_26.2532_117	VOG3246	hypothetical protein
SRS019028_NODE_4_length_253089_cov_26.2532	SRS019028_NODE_4_length_253089_cov_26.2532_127	VOG0373	hypothetical protein
SRS019028_NODE_4_length_253089_cov_26.2532	SRS019028_NODE_4_length_253089_cov_26.2532_128	VOG10904	ORF179
SRS019028_NODE_4_length_253089_cov_26.2532	SRS019028_NODE_4_length_253089_cov_26.2532_135	VOG7645	hypothetical phage protein (Radical SAM family)
SRS019028_NODE_4_length_253089_cov_26.2532	SRS019028_NODE_4_length_253089_cov_26.2532_137	VOG7645	hypothetical phage protein (Radical SAM family)
SRS019028_NODE_4_length_253089_cov_26.2532	SRS019028_NODE_4_length_253089_cov_26.2532_140	PF04055.21	Radical SAM superfamily
SRS019028_NODE_4_length_253089_cov_26.2532	SRS019028_NODE_4_length_253089_cov_26.2532_141	PF04055.21	Radical SAM superfamily
SRS019028_NODE_4_length_253089_cov_26.2532	SRS019028_NODE_4_length_253089_cov_26.2532_144	VOG3249	hypothetical protein
SRS019028_NODE_4_length_253089_cov_26.2532	SRS019028_NODE_4_length_253089_cov_26.2532_151	PF17941.1	Polyphosphate kinase C-terminal domain 1
SRS019028_NODE_4_length_253089_cov_26.2532	SRS019028_NODE_4_length_253089_cov_26.2532_160	VOG0351	prohead core scaffolding protein and protease
SRS019028_NODE_4_length_253089_cov_26.2532	SRS019028_NODE_4_length_253089_cov_26.2532_165	VOG0028	exonuclease
SRS019028_NODE_4_length_253089_cov_26.2532	SRS019028_NODE_4_length_253089_cov_26.2532_167	VOG0364	hypothetical protein
SRS019028_NODE_4_length_253089_cov_26.2532	SRS019028_NODE_4_length_253089_cov_26.2532_169	VOG0354	hypothetical protein
SRS019028_NODE_4_length_253089_cov_26.2532	SRS019028_NODE_4_length_253089_cov_26.2532_177	VOG0369	hypothetical protein
SRS019028_NODE_4_length_253089_cov_26.2532	SRS019028_NODE_4_length_253089_cov_26.2532_180	VOG3277	hypothetical protein
SRS019028_NODE_4_length_253089_cov_26.2532	SRS019028_NODE_4_length_253089_cov_26.2532_188	VOG0372	NAD-dependent DNA ligase subunit A
SRS019028_NODE_4_length_253089_cov_26.2532	SRS019028_NODE_4_length_253089_cov_26.2532_195	VOG0384	DNA topisomerase II medium subunit
SRS019028_NODE_4_length_253089_cov_26.2532	SRS019028_NODE_4_length_253089_cov_26.2532_200	VOG5203	HNH endonuclease domain protein
SRS019028_NODE_4_length_253089_cov_26.2532	SRS019028_NODE_4_length_253089_cov_26.2532_206	VOG4714	ribonuclease H
SRS019028_NODE_4_length_253089_cov_26.2532	SRS019028_NODE_4_length_253089_cov_26.2532_213	VOG0362	hypothetical protein
SRS019028_NODE_4_length_253089_cov_26.2532	SRS019028_NODE_4_length_253089_cov_26.2532_216	VOG5203	HNH endonuclease domain protein
SRS019028_NODE_4_length_253089_cov_26.2532	SRS019028_NODE_4_length_253089_cov_26.2532_219	VOG6918	hypothetical protein
SRS019028_NODE_4_length_253089_cov_26.2532	SRS019028_NODE_4_length_253089_cov_26.2532_220	VOG6008	hypothetical protein
SRS019028_NODE_4_length_253089_cov_26.2532	SRS019028_NODE_4_length_253089_cov_26.2532_221	VOG4551	DNA primase
SRS019028_NODE_4_length_253089_cov_26.2532	SRS019028_NODE_4_length_253089_cov_26.2532_223	VOG4910	putative peptidase M23
SRS019028_NODE_4_length_253089_cov_26.2532	SRS019028_NODE_4_length_253089_cov_26.2532_225	VOG0348	hypothetical protein
SRS019028_NODE_4_length_253089_cov_26.2532	SRS019028_NODE_4_length_253089_cov_26.2532_227	VOG3281	hypothetical protein
SRS019028_NODE_4_length_253089_cov_26.2532	SRS019028_NODE_4_length_253089_cov_26.2532_230	VOG0085	deoxyuridine 5'-triphosphate nucleotidohydrolase
SRS019028_NODE_4_length_253089_cov_26.2532	SRS019028_NODE_4_length_253089_cov_26.2532_234	VOG5530	hypothetical protein
SRS019028_NODE_4_length_253089_cov_26.2532	SRS019028_NODE_4_length_253089_cov_26.2532_241	VOG5611	hypothetical protein
SRS019028_NODE_4_length_253089_cov_26.2532	SRS019028_NODE_4_length_253089_cov_26.2532_243	VOG0382	DNA topoisomerase II large subunit
SRS019028_NODE_6_length_241100_cov_18.3146	SRS019028_NODE_6_length_241100_cov_18.3146_4	VOG0354	hypothetical protein
SRS019028_NODE_6_length_241100_cov_18.3146	SRS019028_NODE_6_length_241100_cov_18.3146_11	VOG0384	DNA topisomerase II medium subunit
SRS019028_NODE_6_length_241100_cov_18.3146	SRS019028_NODE_6_length_241100_cov_18.3146_35	PF09669.10	Phage regulatory protein Rha (Phage_pRha)
SRS019028_NODE_6_length_241100_cov_18.3146	SRS019028_NODE_6_length_241100_cov_18.3146_39	VOG5707	rare lipoprotein A
SRS019028_NODE_6_length_241100_cov_18.3146	SRS019028_NODE_6_length_241100_cov_18.3146_41	VOG0085	deoxyuridine 5'-triphosphate nucleotidohydrolase
SRS019028_NODE_6_length_241100_cov_18.3146	SRS019028_NODE_6_length_241100_cov_18.3146_43	VOG0373	hypothetical protein
SRS019028_NODE_6_length_241100_cov_18.3146	SRS019028_NODE_6_length_241100_cov_18.3146_73	VOG0094	hypothetical protein
SRS019028_NODE_6_length_241100_cov_18.3146	SRS019028_NODE_6_length_241100_cov_18.3146_75	VOG4552	hypothetical protein
SRS019028_NODE_6_length_241100_cov_18.3146	SRS019028_NODE_6_length_241100_cov_18.3146_80	VOG3256	virion structural protein
SRS019028_NODE_6_length_241100_cov_18.3146	SRS019028_NODE_6_length_241100_cov_18.3146_84	VOG0362	hypothetical protein
SRS019028_NODE_6_length_241100_cov_18.3146	SRS019028_NODE_6_length_241100_cov_18.3146_85	VOG5821	hypothetical protein
SRS019028_NODE_6_length_241100_cov_18.3146	SRS019028_NODE_6_length_241100_cov_18.3146_86	VOG0368	hypothetical protein
SRS019028_NODE_6_length_241100_cov_18.3146	SRS019028_NODE_6_length_241100_cov_18.3146_96	VOG0992	putative endolysin
SRS019028_NODE_6_length_241100_cov_18.3146	SRS019028_NODE_6_length_241100_cov_18.3146_107	VOG5530	hypothetical protein
SRS019028_NODE_6_length_241100_cov_18.3146	SRS019028_NODE_6_length_241100_cov_18.3146_110	PF00270.29	DEAD/DEAH box helicase
SRS019028_NODE_6_length_241100_cov_18.3146	SRS019028_NODE_6_length_241100_cov_18.3146_111	VOG3722	thymidylate kinase
SRS019028_NODE_6_length_241100_cov_18.3146	SRS019028_NODE_6_length_241100_cov_18.3146_117	VOG6513	chaperonin GroEL
SRS019028_NODE_6_length_241100_cov_18.3146	SRS019028_NODE_6_length_241100_cov_18.3146_120	VOG4548	helicase
SRS019028_NODE_6_length_241100_cov_18.3146	SRS019028_NODE_6_length_241100_cov_18.3146_137	VOG3246	hypothetical protein
SRS019028_NODE_6_length_241100_cov_18.3146	SRS019028_NODE_6_length_241100_cov_18.3146_138	VOG5611	hypothetical protein
SRS019028_NODE_6_length_241100_cov_18.3146	SRS019028_NODE_6_length_241100_cov_18.3146_139	PF03412.15	Peptidase C39 family
SRS019028_NODE_6_length_241100_cov_18.3146	SRS019028_NODE_6_length_241100_cov_18.3146_145	VOG0025	putative DNA helicase
SRS019028_NODE_6_length_241100_cov_18.3146	SRS019028_NODE_6_length_241100_cov_18.3146_146	VOG4575	recombination endonuclease subunit
SRS019028_NODE_6_length_241100_cov_18.3146	SRS019028_NODE_6_length_241100_cov_18.3146_147	VOG9243	putative nicotinamide mononucleotide transporter
SRS019028_NODE_6_length_241100_cov_18.3146	SRS019028_NODE_6_length_241100_cov_18.3146_149	VOG0351	prohead core scaffolding protein and protease
SRS019028_NODE_6_length_241100_cov_18.3146	SRS019028_NODE_6_length_241100_cov_18.3146_154	PF05866.11	Endodeoxyribonuclease RusA
SRS019028_NODE_6_length_241100_cov_18.3146	SRS019028_NODE_6_length_241100_cov_18.3146_176	VOG6052	hypothetical protein
SRS019028_NODE_6_length_241100_cov_18.3146	SRS019028_NODE_6_length_241100_cov_18.3146_203	VOG0083	recombination endonuclease subunit
SRS019028_NODE_6_length_241100_cov_18.3146	SRS019028_NODE_6_length_241100_cov_18.3146_207	VOG4552	hypothetical protein
SRS019028_NODE_6_length_241100_cov_18.3146	SRS019028_NODE_6_length_241100_cov_18.3146_210	VOG4552	hypothetical protein
SRS019028_NODE_6_length_241100_cov_18.3146	SRS019028_NODE_6_length_241100_cov_18.3146_212	VOG0369	hypothetical protein
SRS019028_NODE_6_length_241100_cov_18.3146	SRS019028_NODE_6_length_241100_cov_18.3146_213	VOG3272	hypothetical protein
SRS019028_NODE_6_length_241100_cov_18.3146	SRS019028_NODE_6_length_241100_cov_18.3146_215	VOG0364	hypothetical protein
SRS019028_NODE_6_length_241100_cov_18.3146	SRS019028_NODE_6_length_241100_cov_18.3146_216	VOG3281	hypothetical protein
SRS019028_NODE_6_length_241100_cov_18.3146	SRS019028_NODE_6_length_241100_cov_18.3146_218	PF00675.20	Insulinase (Peptidase family M16)
SRS019028_NODE_10_length_211600_cov_153.412	SRS019028_NODE_10_length_211600_cov_153.412_1	VOG1026	transposase
SRS019028_NODE_10_length_211600_cov_153.412	SRS019028_NODE_10_length_211600_cov_153.412_2	VOG0384	DNA topisomerase II medium subunit
SRS019028_NODE_10_length_211600_cov_153.412	SRS019028_NODE_10_length_211600_cov_153.412_4	VOG0496	dihydrofolate reductase
SRS019028_NODE_10_length_211600_cov_153.412	SRS019028_NODE_10_length_211600_cov_153.412_5	VOG0092	thymidylate synthase
SRS019028_NODE_10_length_211600_cov_153.412	SRS019028_NODE_10_length_211600_cov_153.412_6	VOG0382	DNA topoisomerase II large subunit
SRS019028_NODE_10_length_211600_cov_153.412	SRS019028_NODE_10_length_211600_cov_153.412_8	VOG0226	hypothetical protein
SRS019028_NODE_10_length_211600_cov_153.412	SRS019028_NODE_10_length_211600_cov_153.412_10	VOG2406	hypothetical protein
SRS019028_NODE_10_length_211600_cov_153.412	SRS019028_NODE_10_length_211600_cov_153.412_11	VOG4573	hypothetical protein
SRS019028_NODE_10_length_211600_cov_153.412	SRS019028_NODE_10_length_211600_cov_153.412_13	VOG2352	guanylate kinase
SRS019028_NODE_10_length_211600_cov_153.412	SRS019028_NODE_10_length_211600_cov_153.412_20	VOG1026	transposase
SRS019028_NODE_10_length_211600_cov_153.412	SRS019028_NODE_10_length_211600_cov_153.412_51	VOG1410	hypothetical protein
SRS019028_NODE_10_length_211600_cov_153.412	SRS019028_NODE_10_length_211600_cov_153.412_54	VOG1026	transposase
SRS019028_NODE_10_length_211600_cov_153.412	SRS019028_NODE_10_length_211600_cov_153.412_135	VOG9693	hypothetical protein
SRS019028_NODE_10_length_211600_cov_153.412	SRS019028_NODE_10_length_211600_cov_153.412_141	PF01693.16	Caulimovirus viroplasmin
SRS019028_NODE_10_length_211600_cov_153.412	SRS019028_NODE_10_length_211600_cov_153.412_148	VOG5167	hypothetical protein
SRS019028_NODE_10_length_211600_cov_153.412	SRS019028_NODE_10_length_211600_cov_153.412_149	VOG6818	hypothetical protein
SRS019028_NODE_10_length_211600_cov_153.412	SRS019028_NODE_10_length_211600_cov_153.412_164	VOG1198	DNA polymerase III alpha subunit
SRS019028_NODE_10_length_211600_cov_153.412	SRS019028_NODE_10_length_211600_cov_153.412_165	VOG0918	hypothetical protein
SRS019028_NODE_10_length_211600_cov_153.412	SRS019028_NODE_10_length_211600_cov_153.412_166	VOG0052	RNA polymerase sigma factor
SRS019028_NODE_10_length_211600_cov_153.412	SRS019028_NODE_10_length_211600_cov_153.412_167	VOG0536	hypothetical protein
SRS019028_NODE_10_length_211600_cov_153.412	SRS019028_NODE_10_length_211600_cov_153.412_170	VOG0025	putative DNA helicase
SRS019028_NODE_10_length_211600_cov_153.412	SRS019028_NODE_10_length_211600_cov_153.412_182	PF13306.6	BspA type Leucine rich repeat region (6 copies)
SRS019028_NODE_10_length_211600_cov_153.412	SRS019028_NODE_10_length_211600_cov_153.412_191	VOG4691	hypothetical protein
SRS019028_NODE_10_length_211600_cov_153.412	SRS019028_NODE_10_length_211600_cov_153.412_206	VOG5461	hypothetical protein
SRS019028_NODE_10_length_211600_cov_153.412	SRS019028_NODE_10_length_211600_cov_153.412_208	VOG7823	tail sheath
SRS019028_NODE_10_length_211600_cov_153.412	SRS019028_NODE_10_length_211600_cov_153.412_213	PF13205.6	Bacterial Ig-like domain
SRS019028_NODE_10_length_211600_cov_153.412	SRS019028_NODE_10_length_211600_cov_153.412_215	VOG4711	major capsid protein
SRS019028_NODE_10_length_211600_cov_153.412	SRS019028_NODE_10_length_211600_cov_153.412_217	VOG8575	hypothetical protein
SRS019028_NODE_10_length_211600_cov_153.412	SRS019028_NODE_10_length_211600_cov_153.412_218	VOG4556	portal protein
SRS019028_NODE_10_length_211600_cov_153.412	SRS019028_NODE_10_length_211600_cov_153.412_223	PF14890.6	Intein splicing domain
SRS019028_NODE_10_length_211600_cov_153.412	SRS019028_NODE_10_length_211600_cov_153.412_229	VOG0085	deoxyuridine 5'-triphosphate nucleotidohydrolase
SRS019028_NODE_10_length_211600_cov_153.412	SRS019028_NODE_10_length_211600_cov_153.412_235	VOG0419	anaerobic NTP reductase small subunit
SRS019028_NODE_10_length_211600_cov_153.412	SRS019028_NODE_10_length_211600_cov_153.412_237	VOG3722	thymidylate kinase
SRS019028_NODE_10_length_211600_cov_153.412	SRS019028_NODE_10_length_211600_cov_153.412_239	VOG0420	anaerobic NTP reductase large subunit
SRS019028_NODE_10_length_211600_cov_153.412	SRS019028_NODE_10_length_211600_cov_153.412_240	VOG10904	ORF179
SRS019028_NODE_10_length_211600_cov_153.412	SRS019028_NODE_10_length_211600_cov_153.412_241	VOG0420	anaerobic NTP reductase large subunit
SRS019028_NODE_10_length_211600_cov_153.412	SRS019028_NODE_10_length_211600_cov_153.412_243	VOG4570	hypothetical protein
SRS019028_NODE_10_length_211600_cov_153.412	SRS019028_NODE_10_length_211600_cov_153.412_247	VOG1382	hypothetical protein
SRS019028_NODE_10_length_211600_cov_153.412	SRS019028_NODE_10_length_211600_cov_153.412_248	VOG3477	hypothetical protein
SRS019028_NODE_10_length_211600_cov_153.412	SRS019028_NODE_10_length_211600_cov_153.412_249	VOG6091	hypothetical protein
SRS019028_NODE_10_length_211600_cov_153.412	SRS019028_NODE_10_length_211600_cov_153.412_252	VOG5821	hypothetical protein
SRS019028_NODE_10_length_211600_cov_153.412	SRS019028_NODE_10_length_211600_cov_153.412_253	VOG8893	hypothetical protein
SRS019028_NODE_10_length_211600_cov_153.412	SRS019028_NODE_10_length_211600_cov_153.412_257	VOG4548	helicase
SRS019028_NODE_10_length_211600_cov_153.412	SRS019028_NODE_10_length_211600_cov_153.412_259	VOG1198	DNA polymerase III alpha subunit
SRS019028_NODE_10_length_211600_cov_153.412	SRS019028_NODE_10_length_211600_cov_153.412_262	VOG4551	DNA primase
SRS019028_NODE_10_length_211600_cov_153.412	SRS019028_NODE_10_length_211600_cov_153.412_263	VOG0535	hypothetical protein
SRS019028_NODE_10_length_211600_cov_153.412	SRS019028_NODE_10_length_211600_cov_153.412_264	VOG0686	hypothetical protein
SRS019028_NODE_10_length_211600_cov_153.412	SRS019028_NODE_10_length_211600_cov_153.412_267	VOG4548	helicase
SRS019028_NODE_10_length_211600_cov_153.412	SRS019028_NODE_10_length_211600_cov_153.412_270	VOG4679	hypothetical protein
SRS019028_NODE_10_length_211600_cov_153.412	SRS019028_NODE_10_length_211600_cov_153.412_271	VOG4720	hypothetical protein
SRS019028_NODE_10_length_211600_cov_153.412	SRS019028_NODE_10_length_211600_cov_153.412_272	VOG7054	adhesin
SRS019029_NODE_4_length_241096_cov_6.05364	SRS019029_NODE_4_length_241096_cov_6.05364_10	VOG0094	hypothetical protein
SRS019029_NODE_4_length_241096_cov_6.05364	SRS019029_NODE_4_length_241096_cov_6.05364_12	VOG4552	hypothetical protein
SRS019029_NODE_4_length_241096_cov_6.05364	SRS019029_NODE_4_length_241096_cov_6.05364_17	VOG3256	virion structural protein
SRS019029_NODE_4_length_241096_cov_6.05364	SRS019029_NODE_4_length_241096_cov_6.05364_21	VOG0362	hypothetical protein
SRS019029_NODE_4_length_241096_cov_6.05364	SRS019029_NODE_4_length_241096_cov_6.05364_22	VOG5821	hypothetical protein
SRS019029_NODE_4_length_241096_cov_6.05364	SRS019029_NODE_4_length_241096_cov_6.05364_23	VOG0368	hypothetical protein
SRS019029_NODE_4_length_241096_cov_6.05364	SRS019029_NODE_4_length_241096_cov_6.05364_33	VOG0992	putative endolysin
SRS019029_NODE_4_length_241096_cov_6.05364	SRS019029_NODE_4_length_241096_cov_6.05364_44	VOG5530	hypothetical protein
SRS019029_NODE_4_length_241096_cov_6.05364	SRS019029_NODE_4_length_241096_cov_6.05364_47	PF00270.29	DEAD/DEAH box helicase
SRS019029_NODE_4_length_241096_cov_6.05364	SRS019029_NODE_4_length_241096_cov_6.05364_48	VOG3722	thymidylate kinase
SRS019029_NODE_4_length_241096_cov_6.05364	SRS019029_NODE_4_length_241096_cov_6.05364_54	VOG6513	chaperonin GroEL
SRS019029_NODE_4_length_241096_cov_6.05364	SRS019029_NODE_4_length_241096_cov_6.05364_57	VOG4548	helicase
SRS019029_NODE_4_length_241096_cov_6.05364	SRS019029_NODE_4_length_241096_cov_6.05364_74	VOG3246	hypothetical protein
SRS019029_NODE_4_length_241096_cov_6.05364	SRS019029_NODE_4_length_241096_cov_6.05364_75	VOG5611	hypothetical protein
SRS019029_NODE_4_length_241096_cov_6.05364	SRS019029_NODE_4_length_241096_cov_6.05364_76	PF03412.15	Peptidase C39 family
SRS019029_NODE_4_length_241096_cov_6.05364	SRS019029_NODE_4_length_241096_cov_6.05364_82	VOG0025	putative DNA helicase
SRS019029_NODE_4_length_241096_cov_6.05364	SRS019029_NODE_4_length_241096_cov_6.05364_83	VOG4575	recombination endonuclease subunit
SRS019029_NODE_4_length_241096_cov_6.05364	SRS019029_NODE_4_length_241096_cov_6.05364_84	VOG9243	putative nicotinamide mononucleotide transporter
SRS019029_NODE_4_length_241096_cov_6.05364	SRS019029_NODE_4_length_241096_cov_6.05364_86	VOG0351	prohead core scaffolding protein and protease
SRS019029_NODE_4_length_241096_cov_6.05364	SRS019029_NODE_4_length_241096_cov_6.05364_91	PF05866.11	Endodeoxyribonuclease RusA
SRS019029_NODE_4_length_241096_cov_6.05364	SRS019029_NODE_4_length_241096_cov_6.05364_114	VOG6052	hypothetical protein
SRS019029_NODE_4_length_241096_cov_6.05364	SRS019029_NODE_4_length_241096_cov_6.05364_141	VOG0083	recombination endonuclease subunit
SRS019029_NODE_4_length_241096_cov_6.05364	SRS019029_NODE_4_length_241096_cov_6.05364_145	VOG4552	hypothetical protein
SRS019029_NODE_4_length_241096_cov_6.05364	SRS019029_NODE_4_length_241096_cov_6.05364_148	VOG4552	hypothetical protein
SRS019029_NODE_4_length_241096_cov_6.05364	SRS019029_NODE_4_length_241096_cov_6.05364_150	VOG0369	hypothetical protein
SRS019029_NODE_4_length_241096_cov_6.05364	SRS019029_NODE_4_length_241096_cov_6.05364_151	VOG3272	hypothetical protein
SRS019029_NODE_4_length_241096_cov_6.05364	SRS019029_NODE_4_length_241096_cov_6.05364_153	VOG0364	hypothetical protein
SRS019029_NODE_4_length_241096_cov_6.05364	SRS019029_NODE_4_length_241096_cov_6.05364_154	VOG3281	hypothetical protein
SRS019029_NODE_4_length_241096_cov_6.05364	SRS019029_NODE_4_length_241096_cov_6.05364_156	PF00675.20	Insulinase (Peptidase family M16)
SRS019029_NODE_4_length_241096_cov_6.05364	SRS019029_NODE_4_length_241096_cov_6.05364_167	VOG0354	hypothetical protein
SRS019029_NODE_4_length_241096_cov_6.05364	SRS019029_NODE_4_length_241096_cov_6.05364_174	VOG0384	DNA topisomerase II medium subunit
SRS019029_NODE_4_length_241096_cov_6.05364	SRS019029_NODE_4_length_241096_cov_6.05364_198	PF09669.10	Phage regulatory protein Rha (Phage_pRha)
SRS019029_NODE_4_length_241096_cov_6.05364	SRS019029_NODE_4_length_241096_cov_6.05364_202	VOG5707	rare lipoprotein A
SRS019029_NODE_4_length_241096_cov_6.05364	SRS019029_NODE_4_length_241096_cov_6.05364_204	VOG0085	deoxyuridine 5'-triphosphate nucleotidohydrolase
SRS019029_NODE_4_length_241096_cov_6.05364	SRS019029_NODE_4_length_241096_cov_6.05364_206	VOG0373	hypothetical protein
SRS019029_NODE_6_length_228097_cov_44.1275	SRS019029_NODE_6_length_228097_cov_44.1275_1	VOG7054	adhesin
SRS019029_NODE_6_length_228097_cov_44.1275	SRS019029_NODE_6_length_228097_cov_44.1275_2	VOG4720	hypothetical protein
SRS019029_NODE_6_length_228097_cov_44.1275	SRS019029_NODE_6_length_228097_cov_44.1275_3	VOG4679	hypothetical protein
SRS019029_NODE_6_length_228097_cov_44.1275	SRS019029_NODE_6_length_228097_cov_44.1275_6	VOG4548	helicase
SRS019029_NODE_6_length_228097_cov_44.1275	SRS019029_NODE_6_length_228097_cov_44.1275_9	VOG0686	hypothetical protein
SRS019029_NODE_6_length_228097_cov_44.1275	SRS019029_NODE_6_length_228097_cov_44.1275_10	VOG0535	hypothetical protein
SRS019029_NODE_6_length_228097_cov_44.1275	SRS019029_NODE_6_length_228097_cov_44.1275_11	VOG4551	DNA primase
SRS019029_NODE_6_length_228097_cov_44.1275	SRS019029_NODE_6_length_228097_cov_44.1275_14	VOG1198	DNA polymerase III alpha subunit
SRS019029_NODE_6_length_228097_cov_44.1275	SRS019029_NODE_6_length_228097_cov_44.1275_16	VOG4548	helicase
SRS019029_NODE_6_length_228097_cov_44.1275	SRS019029_NODE_6_length_228097_cov_44.1275_20	VOG8893	hypothetical protein
SRS019029_NODE_6_length_228097_cov_44.1275	SRS019029_NODE_6_length_228097_cov_44.1275_21	VOG5821	hypothetical protein
SRS019029_NODE_6_length_228097_cov_44.1275	SRS019029_NODE_6_length_228097_cov_44.1275_24	VOG6091	hypothetical protein
SRS019029_NODE_6_length_228097_cov_44.1275	SRS019029_NODE_6_length_228097_cov_44.1275_25	VOG3477	hypothetical protein
SRS019029_NODE_6_length_228097_cov_44.1275	SRS019029_NODE_6_length_228097_cov_44.1275_26	VOG1382	hypothetical protein
SRS019029_NODE_6_length_228097_cov_44.1275	SRS019029_NODE_6_length_228097_cov_44.1275_30	VOG4570	hypothetical protein
SRS019029_NODE_6_length_228097_cov_44.1275	SRS019029_NODE_6_length_228097_cov_44.1275_32	VOG0420	anaerobic NTP reductase large subunit
SRS019029_NODE_6_length_228097_cov_44.1275	SRS019029_NODE_6_length_228097_cov_44.1275_33	VOG10904	ORF179
SRS019029_NODE_6_length_228097_cov_44.1275	SRS019029_NODE_6_length_228097_cov_44.1275_34	VOG0420	anaerobic NTP reductase large subunit
SRS019029_NODE_6_length_228097_cov_44.1275	SRS019029_NODE_6_length_228097_cov_44.1275_36	VOG3722	thymidylate kinase
SRS019029_NODE_6_length_228097_cov_44.1275	SRS019029_NODE_6_length_228097_cov_44.1275_38	VOG0419	anaerobic NTP reductase small subunit
SRS019029_NODE_6_length_228097_cov_44.1275	SRS019029_NODE_6_length_228097_cov_44.1275_44	VOG0085	deoxyuridine 5'-triphosphate nucleotidohydrolase
SRS019029_NODE_6_length_228097_cov_44.1275	SRS019029_NODE_6_length_228097_cov_44.1275_50	PF14890.6	Intein splicing domain
SRS019029_NODE_6_length_228097_cov_44.1275	SRS019029_NODE_6_length_228097_cov_44.1275_55	VOG4556	portal protein
SRS019029_NODE_6_length_228097_cov_44.1275	SRS019029_NODE_6_length_228097_cov_44.1275_56	VOG8575	hypothetical protein
SRS019029_NODE_6_length_228097_cov_44.1275	SRS019029_NODE_6_length_228097_cov_44.1275_58	VOG4711	major capsid protein
SRS019029_NODE_6_length_228097_cov_44.1275	SRS019029_NODE_6_length_228097_cov_44.1275_60	PF13205.6	Bacterial Ig-like domain
SRS019029_NODE_6_length_228097_cov_44.1275	SRS019029_NODE_6_length_228097_cov_44.1275_65	VOG7823	tail sheath
SRS019029_NODE_6_length_228097_cov_44.1275	SRS019029_NODE_6_length_228097_cov_44.1275_67	VOG5461	hypothetical protein
SRS019029_NODE_6_length_228097_cov_44.1275	SRS019029_NODE_6_length_228097_cov_44.1275_82	VOG4691	hypothetical protein
SRS019029_NODE_6_length_228097_cov_44.1275	SRS019029_NODE_6_length_228097_cov_44.1275_91	PF13306.6	BspA type Leucine rich repeat region (6 copies)
SRS019029_NODE_6_length_228097_cov_44.1275	SRS019029_NODE_6_length_228097_cov_44.1275_103	VOG0025	putative DNA helicase
SRS019029_NODE_6_length_228097_cov_44.1275	SRS019029_NODE_6_length_228097_cov_44.1275_106	VOG0536	hypothetical protein
SRS019029_NODE_6_length_228097_cov_44.1275	SRS019029_NODE_6_length_228097_cov_44.1275_107	VOG0052	RNA polymerase sigma factor
SRS019029_NODE_6_length_228097_cov_44.1275	SRS019029_NODE_6_length_228097_cov_44.1275_108	VOG0918	hypothetical protein
SRS019029_NODE_6_length_228097_cov_44.1275	SRS019029_NODE_6_length_228097_cov_44.1275_109	VOG1198	DNA polymerase III alpha subunit
SRS019029_NODE_6_length_228097_cov_44.1275	SRS019029_NODE_6_length_228097_cov_44.1275_124	VOG6818	hypothetical protein
SRS019029_NODE_6_length_228097_cov_44.1275	SRS019029_NODE_6_length_228097_cov_44.1275_125	VOG5167	hypothetical protein
SRS019029_NODE_6_length_228097_cov_44.1275	SRS019029_NODE_6_length_228097_cov_44.1275_132	PF01693.16	Caulimovirus viroplasmin
SRS019029_NODE_6_length_228097_cov_44.1275	SRS019029_NODE_6_length_228097_cov_44.1275_138	VOG9693	hypothetical protein
SRS019029_NODE_6_length_228097_cov_44.1275	SRS019029_NODE_6_length_228097_cov_44.1275_219	VOG1026	transposase
SRS019029_NODE_6_length_228097_cov_44.1275	SRS019029_NODE_6_length_228097_cov_44.1275_222	VOG1410	hypothetical protein
SRS019029_NODE_6_length_228097_cov_44.1275	SRS019029_NODE_6_length_228097_cov_44.1275_252	VOG1026	transposase
SRS019029_NODE_6_length_228097_cov_44.1275	SRS019029_NODE_6_length_228097_cov_44.1275_259	VOG2352	guanylate kinase
SRS019029_NODE_6_length_228097_cov_44.1275	SRS019029_NODE_6_length_228097_cov_44.1275_261	VOG4573	hypothetical protein
SRS019029_NODE_6_length_228097_cov_44.1275	SRS019029_NODE_6_length_228097_cov_44.1275_262	VOG2406	hypothetical protein
SRS019029_NODE_6_length_228097_cov_44.1275	SRS019029_NODE_6_length_228097_cov_44.1275_264	VOG0226	hypothetical protein
SRS019029_NODE_6_length_228097_cov_44.1275	SRS019029_NODE_6_length_228097_cov_44.1275_266	VOG0382	DNA topoisomerase II large subunit
SRS019029_NODE_6_length_228097_cov_44.1275	SRS019029_NODE_6_length_228097_cov_44.1275_267	VOG0092	thymidylate synthase
SRS019029_NODE_6_length_228097_cov_44.1275	SRS019029_NODE_6_length_228097_cov_44.1275_268	VOG0496	dihydrofolate reductase
SRS019029_NODE_6_length_228097_cov_44.1275	SRS019029_NODE_6_length_228097_cov_44.1275_270	VOG0384	DNA topisomerase II medium subunit
SRS019029_NODE_6_length_228097_cov_44.1275	SRS019029_NODE_6_length_228097_cov_44.1275_271	VOG1026	transposase
SRS019029_NODE_6_length_228097_cov_44.1275	SRS019029_NODE_6_length_228097_cov_44.1275_272	PF00521.20	DNA gyrase/topoisomerase IV, subunit A
SRS019029_NODE_6_length_228097_cov_44.1275	SRS019029_NODE_6_length_228097_cov_44.1275_276	PF00154.21	recA bacterial DNA recombination protein
SRS019029_NODE_6_length_228097_cov_44.1275	SRS019029_NODE_6_length_228097_cov_44.1275_278	PF03167.19	Uracil DNA glycosylase superfamily
SRS019029_NODE_6_length_228097_cov_44.1275	SRS019029_NODE_6_length_228097_cov_44.1275_282	VOG0194	hypothetical protein
SRS019029_NODE_6_length_228097_cov_44.1275	SRS019029_NODE_6_length_228097_cov_44.1275_283	VOG0419	anaerobic NTP reductase small subunit
SRS019029_NODE_6_length_228097_cov_44.1275	SRS019029_NODE_6_length_228097_cov_44.1275_285	VOG5775	AAA ATPase
SRS019029_NODE_6_length_228097_cov_44.1275	SRS019029_NODE_6_length_228097_cov_44.1275_288	PF11211.8	Protein of unknown function (DUF2997)
SRS019029_NODE_6_length_228097_cov_44.1275	SRS019029_NODE_6_length_228097_cov_44.1275_290	VOG3239	putative DNA helicase
SRS019045_NODE_2_length_282574_cov_19.3909	SRS019045_NODE_2_length_282574_cov_19.3909_1	VOG1026	transposase
SRS019045_NODE_2_length_282574_cov_19.3909	SRS019045_NODE_2_length_282574_cov_19.3909_2	VOG3594	hypothetical protein
SRS019045_NODE_2_length_282574_cov_19.3909	SRS019045_NODE_2_length_282574_cov_19.3909_3	PF11202.8	Phosphoribosyl transferase (PRTase)
SRS019045_NODE_2_length_282574_cov_19.3909	SRS019045_NODE_2_length_282574_cov_19.3909_4	PF15609.6	Phosphoribosyl transferase
SRS019045_NODE_2_length_282574_cov_19.3909	SRS019045_NODE_2_length_282574_cov_19.3909_5	PF15617.6	C-C_Bond_Lyase of the TIM-Barrel fold
SRS019045_NODE_2_length_282574_cov_19.3909	SRS019045_NODE_2_length_282574_cov_19.3909_7	PF00689.21	Cation transporting ATPase, C-terminus
SRS019045_NODE_2_length_282574_cov_19.3909	SRS019045_NODE_2_length_282574_cov_19.3909_8	VOG7055	hypothetical protein
SRS019045_NODE_2_length_282574_cov_19.3909	SRS019045_NODE_2_length_282574_cov_19.3909_9	VOG7055	hypothetical protein
SRS019045_NODE_2_length_282574_cov_19.3909	SRS019045_NODE_2_length_282574_cov_19.3909_10	VOG7055	hypothetical protein
SRS019045_NODE_2_length_282574_cov_19.3909	SRS019045_NODE_2_length_282574_cov_19.3909_13	VOG1026	transposase
SRS019045_NODE_2_length_282574_cov_19.3909	SRS019045_NODE_2_length_282574_cov_19.3909_14	VOG5886	hypothetical protein
SRS019045_NODE_2_length_282574_cov_19.3909	SRS019045_NODE_2_length_282574_cov_19.3909_15	PF14266.6	Putative component of 'biosynthetic module'
SRS019045_NODE_2_length_282574_cov_19.3909	SRS019045_NODE_2_length_282574_cov_19.3909_21	VOG6140	hypothetical protein
SRS019045_NODE_2_length_282574_cov_19.3909	SRS019045_NODE_2_length_282574_cov_19.3909_31	PF13476.6	AAA domain
SRS019045_NODE_2_length_282574_cov_19.3909	SRS019045_NODE_2_length_282574_cov_19.3909_39	TIGR02609	putative addiction module antidote
SRS019045_NODE_2_length_282574_cov_19.3909	SRS019045_NODE_2_length_282574_cov_19.3909_40	VOG3303	hypothetical protein
SRS019045_NODE_2_length_282574_cov_19.3909	SRS019045_NODE_2_length_282574_cov_19.3909_41	PF02882.19	Tetrahydrofolate dehydrogenase/cyclohydrolase, NAD(P)-binding domain
SRS019045_NODE_2_length_282574_cov_19.3909	SRS019045_NODE_2_length_282574_cov_19.3909_45	PF04536.14	TPM domain
SRS019045_NODE_2_length_282574_cov_19.3909	SRS019045_NODE_2_length_282574_cov_19.3909_47	PF04011.12	LemA family
SRS019045_NODE_2_length_282574_cov_19.3909	SRS019045_NODE_2_length_282574_cov_19.3909_48	PF04536.14	TPM domain
SRS019045_NODE_2_length_282574_cov_19.3909	SRS019045_NODE_2_length_282574_cov_19.3909_49	PF04536.14	TPM domain
SRS019045_NODE_2_length_282574_cov_19.3909	SRS019045_NODE_2_length_282574_cov_19.3909_50	PF04536.14	TPM domain
SRS019045_NODE_2_length_282574_cov_19.3909	SRS019045_NODE_2_length_282574_cov_19.3909_51	PF01966.22	HD domain
SRS019045_NODE_2_length_282574_cov_19.3909	SRS019045_NODE_2_length_282574_cov_19.3909_52	VOG3643	hypothetical protein
SRS019045_NODE_2_length_282574_cov_19.3909	SRS019045_NODE_2_length_282574_cov_19.3909_53	VOG3450	hypothetical protein
SRS019045_NODE_2_length_282574_cov_19.3909	SRS019045_NODE_2_length_282574_cov_19.3909_55	VOG1565	hypothetical protein
SRS019045_NODE_2_length_282574_cov_19.3909	SRS019045_NODE_2_length_282574_cov_19.3909_57	VOG1026	transposase
SRS019045_NODE_2_length_282574_cov_19.3909	SRS019045_NODE_2_length_282574_cov_19.3909_58	VOG4549	glutaredoxin
SRS019045_NODE_2_length_282574_cov_19.3909	SRS019045_NODE_2_length_282574_cov_19.3909_66	VOG0377	DNA helicase
SRS019045_NODE_2_length_282574_cov_19.3909	SRS019045_NODE_2_length_282574_cov_19.3909_67	PF14243.6	ATP-grasp domain, R2K clade family 3
SRS019045_NODE_2_length_282574_cov_19.3909	SRS019045_NODE_2_length_282574_cov_19.3909_72	VOG3239	putative DNA helicase
SRS019045_NODE_2_length_282574_cov_19.3909	SRS019045_NODE_2_length_282574_cov_19.3909_78	VOG0094	hypothetical protein
SRS019045_NODE_2_length_282574_cov_19.3909	SRS019045_NODE_2_length_282574_cov_19.3909_81	VOG0985	ParA
SRS019045_NODE_2_length_282574_cov_19.3909	SRS019045_NODE_2_length_282574_cov_19.3909_83	VOG0092	thymidylate synthase
SRS019045_NODE_2_length_282574_cov_19.3909	SRS019045_NODE_2_length_282574_cov_19.3909_88	VOG0085	deoxyuridine 5'-triphosphate nucleotidohydrolase
SRS019045_NODE_2_length_282574_cov_19.3909	SRS019045_NODE_2_length_282574_cov_19.3909_90	PF01381.22	Helix-turn-helix
SRS019045_NODE_2_length_282574_cov_19.3909	SRS019045_NODE_2_length_282574_cov_19.3909_91	VOG3239	putative DNA helicase
SRS019045_NODE_2_length_282574_cov_19.3909	SRS019045_NODE_2_length_282574_cov_19.3909_92	TIGR00115	trigger factor
SRS019045_NODE_2_length_282574_cov_19.3909	SRS019045_NODE_2_length_282574_cov_19.3909_93	PF01381.22	Helix-turn-helix
SRS019045_NODE_2_length_282574_cov_19.3909	SRS019045_NODE_2_length_282574_cov_19.3909_94	TIGR04320	SEC10/PgrA surface exclusion domain
SRS019045_NODE_2_length_282574_cov_19.3909	SRS019045_NODE_2_length_282574_cov_19.3909_97	PF00344.20	SecY translocase
SRS019045_NODE_2_length_282574_cov_19.3909	SRS019045_NODE_2_length_282574_cov_19.3909_99	PF01131.20	DNA topoisomerase
SRS019045_NODE_2_length_282574_cov_19.3909	SRS019045_NODE_2_length_282574_cov_19.3909_100	VOG0982	hypothetical protein
SRS019045_NODE_2_length_282574_cov_19.3909	SRS019045_NODE_2_length_282574_cov_19.3909_104	PF02534.14	Type IV secretory system Conjugative DNA transfer
SRS019045_NODE_2_length_282574_cov_19.3909	SRS019045_NODE_2_length_282574_cov_19.3909_116	PF00498.26	FHA domain
SRS019045_NODE_2_length_282574_cov_19.3909	SRS019045_NODE_2_length_282574_cov_19.3909_117	PF13672.6	Protein phosphatase 2C
SRS019045_NODE_2_length_282574_cov_19.3909	SRS019045_NODE_2_length_282574_cov_19.3909_118	VOG2090	serine/threonine kinase
SRS019045_NODE_2_length_282574_cov_19.3909	SRS019045_NODE_2_length_282574_cov_19.3909_120	PF13750.6	Bacterial Ig-like domain (group 3)
SRS019045_NODE_2_length_282574_cov_19.3909	SRS019045_NODE_2_length_282574_cov_19.3909_123	PF12666.7	PrgI family protein
SRS019045_NODE_2_length_282574_cov_19.3909	SRS019045_NODE_2_length_282574_cov_19.3909_124	TIGR02746	type-IV secretion system protein TraC
SRS019045_NODE_2_length_282574_cov_19.3909	SRS019045_NODE_2_length_282574_cov_19.3909_126	VOG4910	putative peptidase M23
SRS019045_NODE_2_length_282574_cov_19.3909	SRS019045_NODE_2_length_282574_cov_19.3909_133	VOG1198	DNA polymerase III alpha subunit
SRS019045_NODE_2_length_282574_cov_19.3909	SRS019045_NODE_2_length_282574_cov_19.3909_134	VOG8908	hypothetical protein
SRS019045_NODE_2_length_282574_cov_19.3909	SRS019045_NODE_2_length_282574_cov_19.3909_135	PF00436.25	Single-strand binding protein family
SRS019045_NODE_2_length_282574_cov_19.3909	SRS019045_NODE_2_length_282574_cov_19.3909_137	PF14199.6	Domain of unknown function (DUF4317)
SRS019045_NODE_2_length_282574_cov_19.3909	SRS019045_NODE_2_length_282574_cov_19.3909_139	VOG2368	ribonucleoside triphosphate reductase, alpha chain
SRS019045_NODE_2_length_282574_cov_19.3909	SRS019045_NODE_2_length_282574_cov_19.3909_140	PF03477.16	ATP cone domain
SRS019045_NODE_2_length_282574_cov_19.3909	SRS019045_NODE_2_length_282574_cov_19.3909_141	VOG4562	ribonucleotide reductase subunit B
SRS019045_NODE_2_length_282574_cov_19.3909	SRS019045_NODE_2_length_282574_cov_19.3909_144	VOG1013	hypothetical protein
SRS019045_NODE_2_length_282574_cov_19.3909	SRS019045_NODE_2_length_282574_cov_19.3909_145	PF10502.9	Signal peptidase, peptidase S26
SRS019045_NODE_2_length_282574_cov_19.3909	SRS019045_NODE_2_length_282574_cov_19.3909_148	PF02463.19	RecF/RecN/SMC N terminal domain
SRS019045_NODE_2_length_282574_cov_19.3909	SRS019045_NODE_2_length_282574_cov_19.3909_149	VOG0377	DNA helicase
SRS019045_NODE_2_length_282574_cov_19.3909	SRS019045_NODE_2_length_282574_cov_19.3909_150	VOG4548	helicase
SRS019045_NODE_2_length_282574_cov_19.3909	SRS019045_NODE_2_length_282574_cov_19.3909_155	VOG4551	DNA primase
SRS019045_NODE_2_length_282574_cov_19.3909	SRS019045_NODE_2_length_282574_cov_19.3909_158	VOG0481	hypothetical protein
SRS019045_NODE_2_length_282574_cov_19.3909	SRS019045_NODE_2_length_282574_cov_19.3909_159	VOG4357	transposase
SRS019045_NODE_2_length_282574_cov_19.3909	SRS019045_NODE_2_length_282574_cov_19.3909_160	PF07517.14	SecA DEAD-like domain
SRS019045_NODE_2_length_282574_cov_19.3909	SRS019045_NODE_2_length_282574_cov_19.3909_162	PF00644.20	Poly(ADP-ribose) polymerase catalytic domain
SRS019045_NODE_2_length_282574_cov_19.3909	SRS019045_NODE_2_length_282574_cov_19.3909_163	PF13783.6	Domain of unknown function (DUF4177)
SRS019045_NODE_2_length_282574_cov_19.3909	SRS019045_NODE_2_length_282574_cov_19.3909_169	VOG3239	putative DNA helicase
SRS019045_NODE_2_length_282574_cov_19.3909	SRS019045_NODE_2_length_282574_cov_19.3909_179	VOG0996	clamp loader subunit
SRS019045_NODE_2_length_282574_cov_19.3909	SRS019045_NODE_2_length_282574_cov_19.3909_185	VOG2352	guanylate kinase
SRS019045_NODE_2_length_282574_cov_19.3909	SRS019045_NODE_2_length_282574_cov_19.3909_187	PF13930.6	DNA/RNA non-specific endonuclease
SRS019045_NODE_2_length_282574_cov_19.3909	SRS019045_NODE_2_length_282574_cov_19.3909_188	VOG0226	hypothetical protein
SRS019045_NODE_2_length_282574_cov_19.3909	SRS019045_NODE_2_length_282574_cov_19.3909_192	VOG4549	glutaredoxin
SRS019045_NODE_2_length_282574_cov_19.3909	SRS019045_NODE_2_length_282574_cov_19.3909_195	PF07501.12	G5 domain
SRS019045_NODE_2_length_282574_cov_19.3909	SRS019045_NODE_2_length_282574_cov_19.3909_196	PF07501.12	G5 domain
SRS019045_NODE_2_length_282574_cov_19.3909	SRS019045_NODE_2_length_282574_cov_19.3909_199	VOG4571	DNA methylase
SRS019045_NODE_2_length_282574_cov_19.3909	SRS019045_NODE_2_length_282574_cov_19.3909_202	PF14190.6	Domain of unknown function (DUF4313)
SRS019045_NODE_2_length_282574_cov_19.3909	SRS019045_NODE_2_length_282574_cov_19.3909_204	VOG3594	hypothetical protein
SRS019045_NODE_2_length_282574_cov_19.3909	SRS019045_NODE_2_length_282574_cov_19.3909_206	TIGR02533	type II secretion system protein E
SRS019045_NODE_2_length_282574_cov_19.3909	SRS019045_NODE_2_length_282574_cov_19.3909_210	PF03816.14	Cell envelope-related transcriptional attenuator domain
SRS019045_NODE_2_length_282574_cov_19.3909	SRS019045_NODE_2_length_282574_cov_19.3909_211	PF00924.18	Mechanosensitive ion channel
SRS019045_NODE_2_length_282574_cov_19.3909	SRS019045_NODE_2_length_282574_cov_19.3909_213	VOG5636	hypothetical protein
SRS019045_NODE_2_length_282574_cov_19.3909	SRS019045_NODE_2_length_282574_cov_19.3909_216	VOG5321	hypothetical protein
SRS019045_NODE_2_length_282574_cov_19.3909	SRS019045_NODE_2_length_282574_cov_19.3909_221	PF14284.6	PcfJ-like protein
SRS019045_NODE_2_length_282574_cov_19.3909	SRS019045_NODE_2_length_282574_cov_19.3909_225	PF01661.21	Macro domain
SRS019045_NODE_2_length_282574_cov_19.3909	SRS019045_NODE_2_length_282574_cov_19.3909_226	PF03167.19	Uracil DNA glycosylase superfamily
SRS019045_NODE_2_length_282574_cov_19.3909	SRS019045_NODE_2_length_282574_cov_19.3909_227	PF01661.21	Macro domain
SRS019045_NODE_2_length_282574_cov_19.3909	SRS019045_NODE_2_length_282574_cov_19.3909_228	VOG1856	hypothetical protein
SRS019045_NODE_2_length_282574_cov_19.3909	SRS019045_NODE_2_length_282574_cov_19.3909_229	VOG4237	hypothetical protein
SRS019045_NODE_2_length_282574_cov_19.3909	SRS019045_NODE_2_length_282574_cov_19.3909_230	VOG6641	hypothetical protein
SRS019045_NODE_2_length_282574_cov_19.3909	SRS019045_NODE_2_length_282574_cov_19.3909_233	PF14284.6	PcfJ-like protein
SRS019045_NODE_2_length_282574_cov_19.3909	SRS019045_NODE_2_length_282574_cov_19.3909_235	VOG6641	hypothetical protein
SRS019045_NODE_2_length_282574_cov_19.3909	SRS019045_NODE_2_length_282574_cov_19.3909_242	VOG5733	hypothetical protein
SRS019045_NODE_2_length_282574_cov_19.3909	SRS019045_NODE_2_length_282574_cov_19.3909_249	VOG0275	integrase
SRS019045_NODE_2_length_282574_cov_19.3909	SRS019045_NODE_2_length_282574_cov_19.3909_250	VOG3477	hypothetical protein
SRS019045_NODE_2_length_282574_cov_19.3909	SRS019045_NODE_2_length_282574_cov_19.3909_253	PF01473.20	Putative cell wall binding repeat
SRS019045_NODE_2_length_282574_cov_19.3909	SRS019045_NODE_2_length_282574_cov_19.3909_255	VOG7266	putative IS transposase (OrfB)
SRS019045_NODE_2_length_282574_cov_19.3909	SRS019045_NODE_2_length_282574_cov_19.3909_257	VOG0226	hypothetical protein
SRS019045_NODE_2_length_282574_cov_19.3909	SRS019045_NODE_2_length_282574_cov_19.3909_258	VOG0918	hypothetical protein
SRS019045_NODE_2_length_282574_cov_19.3909	SRS019045_NODE_2_length_282574_cov_19.3909_260	PF00437.20	Type II/IV secretion system protein
SRS019045_NODE_2_length_282574_cov_19.3909	SRS019045_NODE_2_length_282574_cov_19.3909_265	VOG11003	hypothetical protein
SRS019045_NODE_2_length_282574_cov_19.3909	SRS019045_NODE_2_length_282574_cov_19.3909_267	VOG0156	serine/threonine protein phosphatase
SRS019045_NODE_2_length_282574_cov_19.3909	SRS019045_NODE_2_length_282574_cov_19.3909_268	PF01076.19	Plasmid recombination enzyme
SRS019045_NODE_2_length_282574_cov_19.3909	SRS019045_NODE_2_length_282574_cov_19.3909_274	VOG0044	hypothetical protein
SRS019045_NODE_2_length_282574_cov_19.3909	SRS019045_NODE_2_length_282574_cov_19.3909_276	VOG0152	hypothetical protein
SRS019045_NODE_2_length_282574_cov_19.3909	SRS019045_NODE_2_length_282574_cov_19.3909_278	VOG7484	hypothetical protein
SRS019045_NODE_2_length_282574_cov_19.3909	SRS019045_NODE_2_length_282574_cov_19.3909_279	VOG0152	hypothetical protein
SRS019045_NODE_2_length_282574_cov_19.3909	SRS019045_NODE_2_length_282574_cov_19.3909_280	VOG0152	hypothetical protein
SRS019045_NODE_2_length_282574_cov_19.3909	SRS019045_NODE_2_length_282574_cov_19.3909_292	VOG5321	hypothetical protein
SRS019045_NODE_2_length_282574_cov_19.3909	SRS019045_NODE_2_length_282574_cov_19.3909_296	VOG1565	hypothetical protein
SRS019045_NODE_2_length_282574_cov_19.3909	SRS019045_NODE_2_length_282574_cov_19.3909_297	VOG4548	helicase
SRS019045_NODE_2_length_282574_cov_19.3909	SRS019045_NODE_2_length_282574_cov_19.3909_298	VOG1026	transposase
SRS019045_NODE_3_length_235224_cov_10.5947	SRS019045_NODE_3_length_235224_cov_10.5947_6	VOG5904	putative cell wall hydrolase protein
SRS019045_NODE_3_length_235224_cov_10.5947	SRS019045_NODE_3_length_235224_cov_10.5947_7	PF04012.12	PspA/IM30 family
SRS019045_NODE_3_length_235224_cov_10.5947	SRS019045_NODE_3_length_235224_cov_10.5947_10	PF02517.16	CPBP intramembrane metalloprotease
SRS019045_NODE_3_length_235224_cov_10.5947	SRS019045_NODE_3_length_235224_cov_10.5947_11	VOG4760	minor tail protein
SRS019045_NODE_3_length_235224_cov_10.5947	SRS019045_NODE_3_length_235224_cov_10.5947_12	VOG0677	hypothetical protein
SRS019045_NODE_3_length_235224_cov_10.5947	SRS019045_NODE_3_length_235224_cov_10.5947_16	VOG0020	hypothetical protein
SRS019045_NODE_3_length_235224_cov_10.5947	SRS019045_NODE_3_length_235224_cov_10.5947_18	PF04203.13	Sortase domain
SRS019045_NODE_3_length_235224_cov_10.5947	SRS019045_NODE_3_length_235224_cov_10.5947_20	PF00717.23	Peptidase S24-like
SRS019045_NODE_3_length_235224_cov_10.5947	SRS019045_NODE_3_length_235224_cov_10.5947_22	VOG0377	DNA helicase
SRS019045_NODE_3_length_235224_cov_10.5947	SRS019045_NODE_3_length_235224_cov_10.5947_24	VOG4575	recombination endonuclease subunit
SRS019045_NODE_3_length_235224_cov_10.5947	SRS019045_NODE_3_length_235224_cov_10.5947_25	VOG2575	metallophosphoesterase
SRS019045_NODE_3_length_235224_cov_10.5947	SRS019045_NODE_3_length_235224_cov_10.5947_26	VOG5814	hypothetical protein
SRS019045_NODE_3_length_235224_cov_10.5947	SRS019045_NODE_3_length_235224_cov_10.5947_28	VOG1198	DNA polymerase III alpha subunit
SRS019045_NODE_3_length_235224_cov_10.5947	SRS019045_NODE_3_length_235224_cov_10.5947_29	VOG0996	clamp loader subunit
SRS019045_NODE_3_length_235224_cov_10.5947	SRS019045_NODE_3_length_235224_cov_10.5947_30	VOG1198	DNA polymerase III alpha subunit
SRS019045_NODE_3_length_235224_cov_10.5947	SRS019045_NODE_3_length_235224_cov_10.5947_36	VOG0705	FtsK/SpoIIIE protein
SRS019045_NODE_3_length_235224_cov_10.5947	SRS019045_NODE_3_length_235224_cov_10.5947_37	PF02631.16	RecX family
SRS019045_NODE_3_length_235224_cov_10.5947	SRS019045_NODE_3_length_235224_cov_10.5947_38	VOG11081	Rec A-like recombinase
SRS019045_NODE_3_length_235224_cov_10.5947	SRS019045_NODE_3_length_235224_cov_10.5947_39	PF02517.16	CPBP intramembrane metalloprotease
SRS019045_NODE_3_length_235224_cov_10.5947	SRS019045_NODE_3_length_235224_cov_10.5947_40	VOG4692	exonuclease
SRS019045_NODE_3_length_235224_cov_10.5947	SRS019045_NODE_3_length_235224_cov_10.5947_43	PF04203.13	Sortase domain
SRS019045_NODE_3_length_235224_cov_10.5947	SRS019045_NODE_3_length_235224_cov_10.5947_45	PF13672.6	Protein phosphatase 2C
SRS019045_NODE_3_length_235224_cov_10.5947	SRS019045_NODE_3_length_235224_cov_10.5947_46	PF00069.25	Protein kinase domain
SRS019045_NODE_3_length_235224_cov_10.5947	SRS019045_NODE_3_length_235224_cov_10.5947_48	VOG0372	NAD-dependent DNA ligase subunit A
SRS019045_NODE_3_length_235224_cov_10.5947	SRS019045_NODE_3_length_235224_cov_10.5947_49	VOG6371	LysM
SRS019045_NODE_3_length_235224_cov_10.5947	SRS019045_NODE_3_length_235224_cov_10.5947_51	VOG4549	glutaredoxin
