## Supplementary Table 3 for "The human oral phageome is highly diverse and rich in jumbo phages" (part 3 of 3)

name	coding_region	protein	protein_function
SRS019045_NODE_3_length_235224_cov_10.5947	SRS019045_NODE_3_length_235224_cov_10.5947_53	VOG4551	DNA primase
SRS019045_NODE_3_length_235224_cov_10.5947	SRS019045_NODE_3_length_235224_cov_10.5947_55	PF12696.7	TraM recognition site of TraD and TraG
SRS019045_NODE_3_length_235224_cov_10.5947	SRS019045_NODE_3_length_235224_cov_10.5947_61	PF18013.1	Phage tail lysozyme
SRS019045_NODE_3_length_235224_cov_10.5947	SRS019045_NODE_3_length_235224_cov_10.5947_67	VOG0083	recombination endonuclease subunit
SRS019045_NODE_3_length_235224_cov_10.5947	SRS019045_NODE_3_length_235224_cov_10.5947_71	VOG4910	putative peptidase M23
SRS019045_NODE_3_length_235224_cov_10.5947	SRS019045_NODE_3_length_235224_cov_10.5947_72	VOG0226	hypothetical protein
SRS019045_NODE_3_length_235224_cov_10.5947	SRS019045_NODE_3_length_235224_cov_10.5947_76	VOG0025	putative DNA helicase
SRS019045_NODE_3_length_235224_cov_10.5947	SRS019045_NODE_3_length_235224_cov_10.5947_83	VOG4548	helicase
SRS019045_NODE_3_length_235224_cov_10.5947	SRS019045_NODE_3_length_235224_cov_10.5947_85	PF04307.14	LexA-binding, inner membrane-associated putative hydrolase
SRS019045_NODE_3_length_235224_cov_10.5947	SRS019045_NODE_3_length_235224_cov_10.5947_92	PF12846.7	AAA-like domain
SRS019045_NODE_3_length_235224_cov_10.5947	SRS019045_NODE_3_length_235224_cov_10.5947_93	VOG0985	ParA
SRS019045_NODE_3_length_235224_cov_10.5947	SRS019045_NODE_3_length_235224_cov_10.5947_95	PF00437.20	Type II/IV secretion system protein
SRS019045_NODE_3_length_235224_cov_10.5947	SRS019045_NODE_3_length_235224_cov_10.5947_123	VOG5321	hypothetical protein
SRS019045_NODE_3_length_235224_cov_10.5947	SRS019045_NODE_3_length_235224_cov_10.5947_124	VOG5321	hypothetical protein
SRS019045_NODE_3_length_235224_cov_10.5947	SRS019045_NODE_3_length_235224_cov_10.5947_126	VOG5321	hypothetical protein
SRS019045_NODE_3_length_235224_cov_10.5947	SRS019045_NODE_3_length_235224_cov_10.5947_162	VOG0092	thymidylate synthase
SRS019045_NODE_3_length_235224_cov_10.5947	SRS019045_NODE_3_length_235224_cov_10.5947_163	VOG0496	dihydrofolate reductase
SRS019045_NODE_3_length_235224_cov_10.5947	SRS019045_NODE_3_length_235224_cov_10.5947_189	PF12728.7	Helix-turn-helix domain
SRS019045_NODE_3_length_235224_cov_10.5947	SRS019045_NODE_3_length_235224_cov_10.5947_196	VOG1962	hypothetical protein
SRS019045_NODE_3_length_235224_cov_10.5947	SRS019045_NODE_3_length_235224_cov_10.5947_214	PF12811.7	Bax inhibitor 1 like
SRS019071_NODE_2_length_288372_cov_23.2822	SRS019071_NODE_2_length_288372_cov_23.2822_5	VOG0377	DNA helicase
SRS019071_NODE_2_length_288372_cov_23.2822	SRS019071_NODE_2_length_288372_cov_23.2822_11	PF12762.7	ISXO2-like transposase domain
SRS019071_NODE_2_length_288372_cov_23.2822	SRS019071_NODE_2_length_288372_cov_23.2822_16	PF13651.6	Adenine-specific methyltransferase EcoRI
SRS019071_NODE_2_length_288372_cov_23.2822	SRS019071_NODE_2_length_288372_cov_23.2822_22	VOG3594	hypothetical protein
SRS019071_NODE_2_length_288372_cov_23.2822	SRS019071_NODE_2_length_288372_cov_23.2822_24	PF08843.11	Nucleotidyl transferase AbiEii toxin, Type IV TA system
SRS019071_NODE_2_length_288372_cov_23.2822	SRS019071_NODE_2_length_288372_cov_23.2822_26	VOG4585	hypothetical protein
SRS019071_NODE_2_length_288372_cov_23.2822	SRS019071_NODE_2_length_288372_cov_23.2822_29	VOG3824	DNA polymerase
SRS019071_NODE_2_length_288372_cov_23.2822	SRS019071_NODE_2_length_288372_cov_23.2822_31	PF13946.6	Domain of unknown function (DUF4214)
SRS019071_NODE_2_length_288372_cov_23.2822	SRS019071_NODE_2_length_288372_cov_23.2822_32	VOG0094	hypothetical protein
SRS019071_NODE_2_length_288372_cov_23.2822	SRS019071_NODE_2_length_288372_cov_23.2822_35	VOG3093	ATP-dependent helicase
SRS019071_NODE_2_length_288372_cov_23.2822	SRS019071_NODE_2_length_288372_cov_23.2822_38	PF03787.15	RAMP superfamily
SRS019071_NODE_2_length_288372_cov_23.2822	SRS019071_NODE_2_length_288372_cov_23.2822_44	VOG4577	DNA polymerase
SRS019071_NODE_2_length_288372_cov_23.2822	SRS019071_NODE_2_length_288372_cov_23.2822_45	VOG4551	DNA primase
SRS019071_NODE_2_length_288372_cov_23.2822	SRS019071_NODE_2_length_288372_cov_23.2822_51	VOG0473	UvsY
SRS019071_NODE_2_length_288372_cov_23.2822	SRS019071_NODE_2_length_288372_cov_23.2822_53	PF01131.20	DNA topoisomerase
SRS019071_NODE_2_length_288372_cov_23.2822	SRS019071_NODE_2_length_288372_cov_23.2822_59	VOG4571	DNA methylase
SRS019071_NODE_2_length_288372_cov_23.2822	SRS019071_NODE_2_length_288372_cov_23.2822_62	VOG0275	integrase
SRS019071_NODE_2_length_288372_cov_23.2822	SRS019071_NODE_2_length_288372_cov_23.2822_64	VOG3477	hypothetical protein
SRS019071_NODE_2_length_288372_cov_23.2822	SRS019071_NODE_2_length_288372_cov_23.2822_75	VOG4571	DNA methylase
SRS019071_NODE_2_length_288372_cov_23.2822	SRS019071_NODE_2_length_288372_cov_23.2822_78	PF01145.25	SPFH domain / Band 7 family
SRS019071_NODE_2_length_288372_cov_23.2822	SRS019071_NODE_2_length_288372_cov_23.2822_82	VOG4567	DNA methylase
SRS019071_NODE_2_length_288372_cov_23.2822	SRS019071_NODE_2_length_288372_cov_23.2822_83	VOG9576	hypothetical protein
SRS019071_NODE_2_length_288372_cov_23.2822	SRS019071_NODE_2_length_288372_cov_23.2822_91	VOG4693	hypothetical protein
SRS019071_NODE_2_length_288372_cov_23.2822	SRS019071_NODE_2_length_288372_cov_23.2822_95	VOG5733	hypothetical protein
SRS019071_NODE_2_length_288372_cov_23.2822	SRS019071_NODE_2_length_288372_cov_23.2822_111	VOG0157	hypothetical protein
SRS019071_NODE_2_length_288372_cov_23.2822	SRS019071_NODE_2_length_288372_cov_23.2822_131	PF06750.13	Bacterial Peptidase A24 N-terminal domain
SRS019071_NODE_2_length_288372_cov_23.2822	SRS019071_NODE_2_length_288372_cov_23.2822_132	VOG3239	putative DNA helicase
SRS019071_NODE_2_length_288372_cov_23.2822	SRS019071_NODE_2_length_288372_cov_23.2822_133	PF13597.6	Anaerobic ribonucleoside-triphosphate reductase
SRS019071_NODE_2_length_288372_cov_23.2822	SRS019071_NODE_2_length_288372_cov_23.2822_138	VOG4694	hypothetical protein
SRS019071_NODE_2_length_288372_cov_23.2822	SRS019071_NODE_2_length_288372_cov_23.2822_139	TIGR00929	type IV secretion/conjugal transfer ATPase, VirB4 family
SRS019071_NODE_2_length_288372_cov_23.2822	SRS019071_NODE_2_length_288372_cov_23.2822_142	PF11393.8	Type-IV b secretion system, inner-membrane complex component
SRS019071_NODE_2_length_288372_cov_23.2822	SRS019071_NODE_2_length_288372_cov_23.2822_149	PF00437.20	Type II/IV secretion system protein
SRS019071_NODE_2_length_288372_cov_23.2822	SRS019071_NODE_2_length_288372_cov_23.2822_160	PF13087.6	AAA domain
SRS019071_NODE_2_length_288372_cov_23.2822	SRS019071_NODE_2_length_288372_cov_23.2822_164	PF04307.14	LexA-binding, inner membrane-associated putative hydrolase
SRS019071_NODE_2_length_288372_cov_23.2822	SRS019071_NODE_2_length_288372_cov_23.2822_170	TIGR02519	pilus (MSHA type) biogenesis protein MshL
SRS019071_NODE_2_length_288372_cov_23.2822	SRS019071_NODE_2_length_288372_cov_23.2822_173	VOG9438	HNH endonuclease
SRS019071_NODE_2_length_288372_cov_23.2822	SRS019071_NODE_2_length_288372_cov_23.2822_176	VOG1026	transposase
SRS019071_NODE_2_length_288372_cov_23.2822	SRS019071_NODE_2_length_288372_cov_23.2822_177	VOG6282	putative IS transposase (OrfA)
SRS019071_NODE_2_length_288372_cov_23.2822	SRS019071_NODE_2_length_288372_cov_23.2822_178	PF16932.5	Type IV secretory system, conjugal DNA-protein transfer
SRS019071_NODE_2_length_288372_cov_23.2822	SRS019071_NODE_2_length_288372_cov_23.2822_180	PF00437.20	Type II/IV secretion system protein
SRS019071_NODE_2_length_288372_cov_23.2822	SRS019071_NODE_2_length_288372_cov_23.2822_181	PF10412.9	Type IV secretion-system coupling protein DNA-binding domain
SRS019071_NODE_2_length_288372_cov_23.2822	SRS019071_NODE_2_length_288372_cov_23.2822_183	VOG1026	transposase
SRS019071_NODE_2_length_288372_cov_23.2822	SRS019071_NODE_2_length_288372_cov_23.2822_188	PF01478.18	Type IV leader peptidase family
SRS019071_NODE_2_length_288372_cov_23.2822	SRS019071_NODE_2_length_288372_cov_23.2822_189	VOG6755	hypothetical protein
SRS019071_NODE_2_length_288372_cov_23.2822	SRS019071_NODE_2_length_288372_cov_23.2822_195	PF01751.22	Toprim domain
SRS019071_NODE_2_length_288372_cov_23.2822	SRS019071_NODE_2_length_288372_cov_23.2822_198	VOG1006	sigma factor for late transcription
SRS019071_NODE_2_length_288372_cov_23.2822	SRS019071_NODE_2_length_288372_cov_23.2822_204	VOG1382	hypothetical protein
SRS019071_NODE_2_length_288372_cov_23.2822	SRS019071_NODE_2_length_288372_cov_23.2822_207	VOG0020	hypothetical protein
SRS019071_NODE_2_length_288372_cov_23.2822	SRS019071_NODE_2_length_288372_cov_23.2822_228	PF03175.13	DNA polymerase type B, organellar and viral
SRS019071_NODE_2_length_288372_cov_23.2822	SRS019071_NODE_2_length_288372_cov_23.2822_245	VOG0194	hypothetical protein
SRS019071_NODE_2_length_288372_cov_23.2822	SRS019071_NODE_2_length_288372_cov_23.2822_249	PF13175.6	AAA ATPase domain
SRS019071_NODE_2_length_288372_cov_23.2822	SRS019071_NODE_2_length_288372_cov_23.2822_255	VOG4700	hypothetical protein
SRS019071_NODE_2_length_288372_cov_23.2822	SRS019071_NODE_2_length_288372_cov_23.2822_258	VOG4692	exonuclease
SRS019071_NODE_2_length_288372_cov_23.2822	SRS019071_NODE_2_length_288372_cov_23.2822_260	VOG1013	hypothetical protein
SRS019071_NODE_2_length_288372_cov_23.2822	SRS019071_NODE_2_length_288372_cov_23.2822_262	VOG0226	hypothetical protein
SRS019071_NODE_2_length_288372_cov_23.2822	SRS019071_NODE_2_length_288372_cov_23.2822_264	VOG0083	recombination endonuclease subunit
SRS019071_NODE_2_length_288372_cov_23.2822	SRS019071_NODE_2_length_288372_cov_23.2822_265	VOG0028	exonuclease
SRS019071_NODE_2_length_288372_cov_23.2822	SRS019071_NODE_2_length_288372_cov_23.2822_269	PF00437.20	Type II/IV secretion system protein
SRS019071_NODE_6_length_242824_cov_6.43468	SRS019071_NODE_6_length_242824_cov_6.43468_1	PF04381.12	Putative exonuclease, RdgC
SRS019071_NODE_6_length_242824_cov_6.43468	SRS019071_NODE_6_length_242824_cov_6.43468_4	VOG4910	putative peptidase M23
SRS019071_NODE_6_length_242824_cov_6.43468	SRS019071_NODE_6_length_242824_cov_6.43468_7	PF04471.12	Restriction endonuclease
SRS019071_NODE_6_length_242824_cov_6.43468	SRS019071_NODE_6_length_242824_cov_6.43468_8	VOG1379	hypothetical protein
SRS019071_NODE_6_length_242824_cov_6.43468	SRS019071_NODE_6_length_242824_cov_6.43468_10	PF07728.14	AAA domain (dynein-related subfamily)
SRS019071_NODE_6_length_242824_cov_6.43468	SRS019071_NODE_6_length_242824_cov_6.43468_19	PF13476.6	AAA domain
SRS019071_NODE_6_length_242824_cov_6.43468	SRS019071_NODE_6_length_242824_cov_6.43468_20	PF00691.20	OmpA family
SRS019071_NODE_6_length_242824_cov_6.43468	SRS019071_NODE_6_length_242824_cov_6.43468_27	VOG0377	DNA helicase
SRS019071_NODE_6_length_242824_cov_6.43468	SRS019071_NODE_6_length_242824_cov_6.43468_29	PF00133.22	tRNA synthetases class I (I, L, M and V)
SRS019071_NODE_6_length_242824_cov_6.43468	SRS019071_NODE_6_length_242824_cov_6.43468_30	VOG5551	RNAse H
SRS019071_NODE_6_length_242824_cov_6.43468	SRS019071_NODE_6_length_242824_cov_6.43468_31	VOG8061	hypothetical protein
SRS019071_NODE_6_length_242824_cov_6.43468	SRS019071_NODE_6_length_242824_cov_6.43468_33	VOG0092	thymidylate synthase
SRS019071_NODE_6_length_242824_cov_6.43468	SRS019071_NODE_6_length_242824_cov_6.43468_35	PF05662.14	Coiled stalk of trimeric autotransporter adhesin
SRS019071_NODE_6_length_242824_cov_6.43468	SRS019071_NODE_6_length_242824_cov_6.43468_43	VOG0156	serine/threonine protein phosphatase
SRS019071_NODE_6_length_242824_cov_6.43468	SRS019071_NODE_6_length_242824_cov_6.43468_44	PF01025.19	GrpE
SRS019071_NODE_6_length_242824_cov_6.43468	SRS019071_NODE_6_length_242824_cov_6.43468_46	VOG0094	hypothetical protein
SRS019071_NODE_6_length_242824_cov_6.43468	SRS019071_NODE_6_length_242824_cov_6.43468_49	PF00149.28	Calcineurin-like phosphoesterase
SRS019071_NODE_6_length_242824_cov_6.43468	SRS019071_NODE_6_length_242824_cov_6.43468_51	PF01051.21	Initiator Replication protein
SRS019071_NODE_6_length_242824_cov_6.43468	SRS019071_NODE_6_length_242824_cov_6.43468_53	VOG11081	Rec A-like recombinase
SRS019071_NODE_6_length_242824_cov_6.43468	SRS019071_NODE_6_length_242824_cov_6.43468_55	PF01935.17	Helicase HerA, central domain
SRS019071_NODE_6_length_242824_cov_6.43468	SRS019071_NODE_6_length_242824_cov_6.43468_62	PF07517.14	SecA DEAD-like domain
SRS019071_NODE_6_length_242824_cov_6.43468	SRS019071_NODE_6_length_242824_cov_6.43468_63	TIGR04346	conjugal transfer/type IV secretion protein DotA/TraY
SRS019071_NODE_6_length_242824_cov_6.43468	SRS019071_NODE_6_length_242824_cov_6.43468_69	PF00082.22	Subtilase family
SRS019071_NODE_6_length_242824_cov_6.43468	SRS019071_NODE_6_length_242824_cov_6.43468_73	PF00072.24	Response regulator receiver domain
SRS019071_NODE_6_length_242824_cov_6.43468	SRS019071_NODE_6_length_242824_cov_6.43468_75	TIGR00929	type IV secretion/conjugal transfer ATPase, VirB4 family
SRS019071_NODE_6_length_242824_cov_6.43468	SRS019071_NODE_6_length_242824_cov_6.43468_76	PF01464.20	Transglycosylase SLT domain
SRS019071_NODE_6_length_242824_cov_6.43468	SRS019071_NODE_6_length_242824_cov_6.43468_79	PF11393.8	Type-IV b secretion system, inner-membrane complex component
SRS019071_NODE_6_length_242824_cov_6.43468	SRS019071_NODE_6_length_242824_cov_6.43468_80	PF11393.8	Type-IV b secretion system, inner-membrane complex component
SRS019071_NODE_6_length_242824_cov_6.43468	SRS019071_NODE_6_length_242824_cov_6.43468_81	PF12293.8	Putative outer membrane core complex of type IVb secretion
SRS019071_NODE_6_length_242824_cov_6.43468	SRS019071_NODE_6_length_242824_cov_6.43468_82	PF03743.14	Bacterial conjugation TrbI-like protein
SRS019071_NODE_6_length_242824_cov_6.43468	SRS019071_NODE_6_length_242824_cov_6.43468_90	TIGR04346	conjugal transfer/type IV secretion protein DotA/TraY
SRS019071_NODE_6_length_242824_cov_6.43468	SRS019071_NODE_6_length_242824_cov_6.43468_91	PF01435.18	Peptidase family M48
SRS019071_NODE_6_length_242824_cov_6.43468	SRS019071_NODE_6_length_242824_cov_6.43468_93	VOG0052	RNA polymerase sigma factor
SRS019071_NODE_6_length_242824_cov_6.43468	SRS019071_NODE_6_length_242824_cov_6.43468_95	VOG0384	DNA topisomerase II medium subunit
SRS019071_NODE_6_length_242824_cov_6.43468	SRS019071_NODE_6_length_242824_cov_6.43468_96	VOG0382	DNA topoisomerase II large subunit
SRS019071_NODE_6_length_242824_cov_6.43468	SRS019071_NODE_6_length_242824_cov_6.43468_97	VOG4694	hypothetical protein
SRS019071_NODE_6_length_242824_cov_6.43468	SRS019071_NODE_6_length_242824_cov_6.43468_99	VOG2397	single stranded DNA-binding protein
SRS019071_NODE_6_length_242824_cov_6.43468	SRS019071_NODE_6_length_242824_cov_6.43468_100	PF00924.18	Mechanosensitive ion channel
SRS019071_NODE_6_length_242824_cov_6.43468	SRS019071_NODE_6_length_242824_cov_6.43468_105	PF13505.6	Outer membrane protein beta-barrel domain
SRS019071_NODE_6_length_242824_cov_6.43468	SRS019071_NODE_6_length_242824_cov_6.43468_106	VOG0918	hypothetical protein
SRS019071_NODE_6_length_242824_cov_6.43468	SRS019071_NODE_6_length_242824_cov_6.43468_107	VOG4593	hypothetical protein
SRS019071_NODE_6_length_242824_cov_6.43468	SRS019071_NODE_6_length_242824_cov_6.43468_111	VOG4549	glutaredoxin
SRS019071_NODE_6_length_242824_cov_6.43468	SRS019071_NODE_6_length_242824_cov_6.43468_112	VOG0275	integrase
SRS019071_NODE_6_length_242824_cov_6.43468	SRS019071_NODE_6_length_242824_cov_6.43468_114	PF16932.5	Type IV secretory system, conjugal DNA-protein transfer
SRS019071_NODE_6_length_242824_cov_6.43468	SRS019071_NODE_6_length_242824_cov_6.43468_115	VOG3851	hypothetical protein
SRS019071_NODE_6_length_242824_cov_6.43468	SRS019071_NODE_6_length_242824_cov_6.43468_117	PF13098.6	Thioredoxin-like domain
SRS019071_NODE_6_length_242824_cov_6.43468	SRS019071_NODE_6_length_242824_cov_6.43468_120	PF10412.9	Type IV secretion-system coupling protein DNA-binding domain
SRS019071_NODE_6_length_242824_cov_6.43468	SRS019071_NODE_6_length_242824_cov_6.43468_122	VOG0377	DNA helicase
SRS019071_NODE_6_length_242824_cov_6.43468	SRS019071_NODE_6_length_242824_cov_6.43468_123	PF00437.20	Type II/IV secretion system protein
SRS019071_NODE_6_length_242824_cov_6.43468	SRS019071_NODE_6_length_242824_cov_6.43468_124	VOG1198	DNA polymerase III alpha subunit
SRS019071_NODE_6_length_242824_cov_6.43468	SRS019071_NODE_6_length_242824_cov_6.43468_130	PF13637.6	Ankyrin repeats (many copies)
SRS019071_NODE_6_length_242824_cov_6.43468	SRS019071_NODE_6_length_242824_cov_6.43468_132	PF01223.23	DNA/RNA non-specific endonuclease
SRS019071_NODE_6_length_242824_cov_6.43468	SRS019071_NODE_6_length_242824_cov_6.43468_136	PF01411.19	tRNA synthetases class II (A)
SRS019071_NODE_6_length_242824_cov_6.43468	SRS019071_NODE_6_length_242824_cov_6.43468_138	VOG0025	putative DNA helicase
SRS019071_NODE_6_length_242824_cov_6.43468	SRS019071_NODE_6_length_242824_cov_6.43468_140	VOG2090	serine/threonine kinase
SRS019071_NODE_6_length_242824_cov_6.43468	SRS019071_NODE_6_length_242824_cov_6.43468_142	VOG0982	hypothetical protein
SRS019071_NODE_6_length_242824_cov_6.43468	SRS019071_NODE_6_length_242824_cov_6.43468_144	VOG0028	exonuclease
SRS019071_NODE_6_length_242824_cov_6.43468	SRS019071_NODE_6_length_242824_cov_6.43468_148	PF01171.20	PP-loop family
SRS019071_NODE_6_length_242824_cov_6.43468	SRS019071_NODE_6_length_242824_cov_6.43468_168	VOG4571	DNA methylase
SRS019071_NODE_6_length_242824_cov_6.43468	SRS019071_NODE_6_length_242824_cov_6.43468_174	VOG0020	hypothetical protein
SRS019071_NODE_6_length_242824_cov_6.43468	SRS019071_NODE_6_length_242824_cov_6.43468_176	VOG3594	hypothetical protein
SRS019071_NODE_6_length_242824_cov_6.43468	SRS019071_NODE_6_length_242824_cov_6.43468_190	VOG1026	transposase
SRS019071_NODE_6_length_242824_cov_6.43468	SRS019071_NODE_6_length_242824_cov_6.43468_207	PF13274.6	Protein of unknown function (DUF4065)
SRS019071_NODE_6_length_242824_cov_6.43468	SRS019071_NODE_6_length_242824_cov_6.43468_215	VOG5775	AAA ATPase
SRS019071_NODE_6_length_242824_cov_6.43468	SRS019071_NODE_6_length_242824_cov_6.43468_217	PF01637.18	ATPase domain predominantly from Archaea
SRS019071_NODE_6_length_242824_cov_6.43468	SRS019071_NODE_6_length_242824_cov_6.43468_218	PF07290.11	Protein of unknown function (DUF1449)
SRS019071_NODE_8_length_220168_cov_13.6224	SRS019071_NODE_8_length_220168_cov_13.6224_2	VOG0085	deoxyuridine 5'-triphosphate nucleotidohydrolase
SRS019071_NODE_8_length_220168_cov_13.6224	SRS019071_NODE_8_length_220168_cov_13.6224_3	PF13712.6	Glycosyltransferase like family
SRS019071_NODE_8_length_220168_cov_13.6224	SRS019071_NODE_8_length_220168_cov_13.6224_16	PF13306.6	BspA type Leucine rich repeat region (6 copies)
SRS019071_NODE_8_length_220168_cov_13.6224	SRS019071_NODE_8_length_220168_cov_13.6224_22	VOG1026	transposase
SRS019071_NODE_8_length_220168_cov_13.6224	SRS019071_NODE_8_length_220168_cov_13.6224_26	VOG4579	hypothetical protein
SRS019071_NODE_8_length_220168_cov_13.6224	SRS019071_NODE_8_length_220168_cov_13.6224_27	VOG0466	major capsid protein
SRS019071_NODE_8_length_220168_cov_13.6224	SRS019071_NODE_8_length_220168_cov_13.6224_29	VOG0351	prohead core scaffolding protein and protease
SRS019071_NODE_8_length_220168_cov_13.6224	SRS019071_NODE_8_length_220168_cov_13.6224_34	VOG1001	portal vertex protein
SRS019071_NODE_8_length_220168_cov_13.6224	SRS019071_NODE_8_length_220168_cov_13.6224_35	VOG4544	terminase large subunit
SRS019071_NODE_8_length_220168_cov_13.6224	SRS019071_NODE_8_length_220168_cov_13.6224_43	VOG0092	thymidylate synthase
SRS019071_NODE_8_length_220168_cov_13.6224	SRS019071_NODE_8_length_220168_cov_13.6224_45	VOG0103	hypothetical protein
SRS019071_NODE_8_length_220168_cov_13.6224	SRS019071_NODE_8_length_220168_cov_13.6224_46	PF13619.6	KTSC domain
SRS019071_NODE_8_length_220168_cov_13.6224	SRS019071_NODE_8_length_220168_cov_13.6224_48	VOG1026	transposase
SRS019071_NODE_8_length_220168_cov_13.6224	SRS019071_NODE_8_length_220168_cov_13.6224_49	VOG8021	hypothetical protein
SRS019071_NODE_8_length_220168_cov_13.6224	SRS019071_NODE_8_length_220168_cov_13.6224_53	PF13306.6	BspA type Leucine rich repeat region (6 copies)
SRS019071_NODE_8_length_220168_cov_13.6224	SRS019071_NODE_8_length_220168_cov_13.6224_54	PF13306.6	BspA type Leucine rich repeat region (6 copies)
SRS019071_NODE_8_length_220168_cov_13.6224	SRS019071_NODE_8_length_220168_cov_13.6224_55	VOG7107	hypothetical protein
SRS019071_NODE_8_length_220168_cov_13.6224	SRS019071_NODE_8_length_220168_cov_13.6224_58	VOG1177	hypothetical protein
SRS019071_NODE_8_length_220168_cov_13.6224	SRS019071_NODE_8_length_220168_cov_13.6224_60	VOG3239	putative DNA helicase
SRS019071_NODE_8_length_220168_cov_13.6224	SRS019071_NODE_8_length_220168_cov_13.6224_61	VOG4549	glutaredoxin
SRS019071_NODE_8_length_220168_cov_13.6224	SRS019071_NODE_8_length_220168_cov_13.6224_62	VOG0020	hypothetical protein
SRS019071_NODE_8_length_220168_cov_13.6224	SRS019071_NODE_8_length_220168_cov_13.6224_63	VOG0157	hypothetical protein
SRS019071_NODE_8_length_220168_cov_13.6224	SRS019071_NODE_8_length_220168_cov_13.6224_68	PF13306.6	BspA type Leucine rich repeat region (6 copies)
SRS019071_NODE_8_length_220168_cov_13.6224	SRS019071_NODE_8_length_220168_cov_13.6224_70	VOG1026	transposase
SRS019071_NODE_8_length_220168_cov_13.6224	SRS019071_NODE_8_length_220168_cov_13.6224_71	VOG6282	putative IS transposase (OrfA)
SRS019071_NODE_8_length_220168_cov_13.6224	SRS019071_NODE_8_length_220168_cov_13.6224_76	VOG0156	serine/threonine protein phosphatase
SRS019071_NODE_8_length_220168_cov_13.6224	SRS019071_NODE_8_length_220168_cov_13.6224_78	PF04446.12	tRNAHis guanylyltransferase
SRS019071_NODE_8_length_220168_cov_13.6224	SRS019071_NODE_8_length_220168_cov_13.6224_86	VOG5636	hypothetical protein
SRS019071_NODE_8_length_220168_cov_13.6224	SRS019071_NODE_8_length_220168_cov_13.6224_90	VOG5321	hypothetical protein
SRS019071_NODE_8_length_220168_cov_13.6224	SRS019071_NODE_8_length_220168_cov_13.6224_95	VOG5321	hypothetical protein
SRS019071_NODE_8_length_220168_cov_13.6224	SRS019071_NODE_8_length_220168_cov_13.6224_105	VOG5321	hypothetical protein
SRS019071_NODE_8_length_220168_cov_13.6224	SRS019071_NODE_8_length_220168_cov_13.6224_108	VOG4607	hypothetical protein
SRS019071_NODE_8_length_220168_cov_13.6224	SRS019071_NODE_8_length_220168_cov_13.6224_111	VOG9095	hypothetical protein
SRS019071_NODE_8_length_220168_cov_13.6224	SRS019071_NODE_8_length_220168_cov_13.6224_117	VOG5321	hypothetical protein
SRS019071_NODE_8_length_220168_cov_13.6224	SRS019071_NODE_8_length_220168_cov_13.6224_126	VOG5321	hypothetical protein
SRS019071_NODE_8_length_220168_cov_13.6224	SRS019071_NODE_8_length_220168_cov_13.6224_127	VOG5321	hypothetical protein
SRS019071_NODE_8_length_220168_cov_13.6224	SRS019071_NODE_8_length_220168_cov_13.6224_129	PF10263.9	SprT-like family
SRS019071_NODE_8_length_220168_cov_13.6224	SRS019071_NODE_8_length_220168_cov_13.6224_139	VOG1026	transposase
SRS019071_NODE_8_length_220168_cov_13.6224	SRS019071_NODE_8_length_220168_cov_13.6224_140	VOG5321	hypothetical protein
SRS019071_NODE_8_length_220168_cov_13.6224	SRS019071_NODE_8_length_220168_cov_13.6224_160	VOG1026	transposase
SRS019071_NODE_8_length_220168_cov_13.6224	SRS019071_NODE_8_length_220168_cov_13.6224_166	VOG1026	transposase
SRS019071_NODE_8_length_220168_cov_13.6224	SRS019071_NODE_8_length_220168_cov_13.6224_167	VOG0686	hypothetical protein
SRS019071_NODE_8_length_220168_cov_13.6224	SRS019071_NODE_8_length_220168_cov_13.6224_169	PF13306.6	BspA type Leucine rich repeat region (6 copies)
SRS019071_NODE_8_length_220168_cov_13.6224	SRS019071_NODE_8_length_220168_cov_13.6224_170	PF13306.6	BspA type Leucine rich repeat region (6 copies)
SRS019071_NODE_8_length_220168_cov_13.6224	SRS019071_NODE_8_length_220168_cov_13.6224_174	VOG1026	transposase
SRS019071_NODE_8_length_220168_cov_13.6224	SRS019071_NODE_8_length_220168_cov_13.6224_178	VOG4694	hypothetical protein
SRS019071_NODE_8_length_220168_cov_13.6224	SRS019071_NODE_8_length_220168_cov_13.6224_181	VOG4571	DNA methylase
SRS019071_NODE_8_length_220168_cov_13.6224	SRS019071_NODE_8_length_220168_cov_13.6224_195	PF13304.6	AAA domain, putative AbiEii toxin, Type IV TA system
SRS019071_NODE_8_length_220168_cov_13.6224	SRS019071_NODE_8_length_220168_cov_13.6224_197	VOG0244	hypothetical protein
SRS019071_NODE_8_length_220168_cov_13.6224	SRS019071_NODE_8_length_220168_cov_13.6224_198	VOG0044	hypothetical protein
SRS019071_NODE_8_length_220168_cov_13.6224	SRS019071_NODE_8_length_220168_cov_13.6224_211	VOG3087	hypothetical protein
SRS019071_NODE_8_length_220168_cov_13.6224	SRS019071_NODE_8_length_220168_cov_13.6224_216	TIGR00048	23S rRNA (adenine(2503)-C(2))-methyltransferase
SRS019071_NODE_8_length_220168_cov_13.6224	SRS019071_NODE_8_length_220168_cov_13.6224_218	VOG3772	hypothetical protein
SRS019071_NODE_8_length_220168_cov_13.6224	SRS019071_NODE_8_length_220168_cov_13.6224_221	VOG4679	hypothetical protein
SRS019071_NODE_8_length_220168_cov_13.6224	SRS019071_NODE_8_length_220168_cov_13.6224_227	VOG0507	hypothetical protein
SRS019071_NODE_8_length_220168_cov_13.6224	SRS019071_NODE_8_length_220168_cov_13.6224_233	VOG1026	transposase
SRS019071_NODE_8_length_220168_cov_13.6224	SRS019071_NODE_8_length_220168_cov_13.6224_236	VOG6603	hypothetical protein
SRS019071_NODE_8_length_220168_cov_13.6224	SRS019071_NODE_8_length_220168_cov_13.6224_238	VOG3808	hypothetical protein
SRS019071_NODE_8_length_220168_cov_13.6224	SRS019071_NODE_8_length_220168_cov_13.6224_239	PF16225.5	Domain of unknown function (DUF4884)
SRS019071_NODE_8_length_220168_cov_13.6224	SRS019071_NODE_8_length_220168_cov_13.6224_244	PF04095.16	Nicotinate phosphoribosyltransferase (NAPRTase) family
SRS019071_NODE_8_length_220168_cov_13.6224	SRS019071_NODE_8_length_220168_cov_13.6224_246	PF00857.20	Isochorismatase family
SRS019071_NODE_8_length_220168_cov_13.6224	SRS019071_NODE_8_length_220168_cov_13.6224_247	VOG1850	tRNA nucleotidyltransferase
SRS019071_NODE_8_length_220168_cov_13.6224	SRS019071_NODE_8_length_220168_cov_13.6224_254	VOG0496	dihydrofolate reductase
SRS019071_NODE_8_length_220168_cov_13.6224	SRS019071_NODE_8_length_220168_cov_13.6224_256	VOG1026	transposase
SRS019071_NODE_8_length_220168_cov_13.6224	SRS019071_NODE_8_length_220168_cov_13.6224_258	PF00293.28	NUDIX domain
SRS019071_NODE_8_length_220168_cov_13.6224	SRS019071_NODE_8_length_220168_cov_13.6224_261	PF13306.6	BspA type Leucine rich repeat region (6 copies)
SRS019071_NODE_8_length_220168_cov_13.6224	SRS019071_NODE_8_length_220168_cov_13.6224_262	PF01467.26	Cytidylyltransferase-like
SRS019071_NODE_8_length_220168_cov_13.6224	SRS019071_NODE_8_length_220168_cov_13.6224_265	VOG4593	hypothetical protein
SRS019071_NODE_8_length_220168_cov_13.6224	SRS019071_NODE_8_length_220168_cov_13.6224_269	PF01381.22	Helix-turn-helix
SRS019071_NODE_8_length_220168_cov_13.6224	SRS019071_NODE_8_length_220168_cov_13.6224_271	PF00691.20	OmpA family
SRS019071_NODE_8_length_220168_cov_13.6224	SRS019071_NODE_8_length_220168_cov_13.6224_274	VOG5886	hypothetical protein
SRS019071_NODE_8_length_220168_cov_13.6224	SRS019071_NODE_8_length_220168_cov_13.6224_275	VOG0992	putative endolysin
SRS019071_NODE_8_length_220168_cov_13.6224	SRS019071_NODE_8_length_220168_cov_13.6224_276	VOG0226	hypothetical protein
SRS019071_NODE_8_length_220168_cov_13.6224	SRS019071_NODE_8_length_220168_cov_13.6224_278	VOG8616	NAD+ synthetase
SRS019071_NODE_8_length_220168_cov_13.6224	SRS019071_NODE_8_length_220168_cov_13.6224_279	VOG0678	hypothetical protein
SRS019071_NODE_8_length_220168_cov_13.6224	SRS019071_NODE_8_length_220168_cov_13.6224_281	VOG0052	RNA polymerase sigma factor
SRS019071_NODE_8_length_220168_cov_13.6224	SRS019071_NODE_8_length_220168_cov_13.6224_283	VOG1382	hypothetical protein
SRS019071_NODE_8_length_220168_cov_13.6224	SRS019071_NODE_8_length_220168_cov_13.6224_285	VOG2848	AddA-like protein
SRS019071_NODE_8_length_220168_cov_13.6224	SRS019071_NODE_8_length_220168_cov_13.6224_287	VOG10022	baseplate wedge initiator
SRS019071_NODE_8_length_220168_cov_13.6224	SRS019071_NODE_8_length_220168_cov_13.6224_288	VOG3851	hypothetical protein
SRS019071_NODE_8_length_220168_cov_13.6224	SRS019071_NODE_8_length_220168_cov_13.6224_289	VOG0494	hypothetical protein
SRS019071_NODE_8_length_220168_cov_13.6224	SRS019071_NODE_8_length_220168_cov_13.6224_290	VOG1026	transposase
SRS019071_NODE_8_length_220168_cov_13.6224	SRS019071_NODE_8_length_220168_cov_13.6224_293	VOG4573	hypothetical protein
SRS019071_NODE_8_length_220168_cov_13.6224	SRS019071_NODE_8_length_220168_cov_13.6224_295	VOG4746	hypothetical protein
SRS019071_NODE_8_length_220168_cov_13.6224	SRS019071_NODE_8_length_220168_cov_13.6224_299	VOG9438	HNH endonuclease
SRS019071_NODE_8_length_220168_cov_13.6224	SRS019071_NODE_8_length_220168_cov_13.6224_313	VOG0052	RNA polymerase sigma factor
SRS019071_NODE_8_length_220168_cov_13.6224	SRS019071_NODE_8_length_220168_cov_13.6224_314	VOG0083	recombination endonuclease subunit
SRS019071_NODE_11_length_212055_cov_16.3756	SRS019071_NODE_11_length_212055_cov_16.3756_1	VOG1026	transposase
SRS019071_NODE_11_length_212055_cov_16.3756	SRS019071_NODE_11_length_212055_cov_16.3756_2	VOG6282	putative IS transposase (OrfA)
SRS019071_NODE_11_length_212055_cov_16.3756	SRS019071_NODE_11_length_212055_cov_16.3756_6	VOG5530	hypothetical protein
SRS019071_NODE_11_length_212055_cov_16.3756	SRS019071_NODE_11_length_212055_cov_16.3756_9	VOG9693	hypothetical protein
SRS019071_NODE_11_length_212055_cov_16.3756	SRS019071_NODE_11_length_212055_cov_16.3756_11	VOG3277	hypothetical protein
SRS019071_NODE_11_length_212055_cov_16.3756	SRS019071_NODE_11_length_212055_cov_16.3756_15	VOG4575	recombination endonuclease subunit
SRS019071_NODE_11_length_212055_cov_16.3756	SRS019071_NODE_11_length_212055_cov_16.3756_33	VOG0372	NAD-dependent DNA ligase subunit A
SRS019071_NODE_11_length_212055_cov_16.3756	SRS019071_NODE_11_length_212055_cov_16.3756_34	VOG0085	deoxyuridine 5'-triphosphate nucleotidohydrolase
SRS019071_NODE_11_length_212055_cov_16.3756	SRS019071_NODE_11_length_212055_cov_16.3756_37	VOG3720	hypothetical protein
SRS019071_NODE_11_length_212055_cov_16.3756	SRS019071_NODE_11_length_212055_cov_16.3756_44	VOG0638	hypothetical protein
SRS019071_NODE_11_length_212055_cov_16.3756	SRS019071_NODE_11_length_212055_cov_16.3756_45	PF17941.1	Polyphosphate kinase C-terminal domain 1
SRS019071_NODE_11_length_212055_cov_16.3756	SRS019071_NODE_11_length_212055_cov_16.3756_47	VOG4548	helicase
SRS019071_NODE_11_length_212055_cov_16.3756	SRS019071_NODE_11_length_212055_cov_16.3756_59	VOG3246	hypothetical protein
SRS019071_NODE_11_length_212055_cov_16.3756	SRS019071_NODE_11_length_212055_cov_16.3756_64	VOG6513	chaperonin GroEL
SRS019071_NODE_11_length_212055_cov_16.3756	SRS019071_NODE_11_length_212055_cov_16.3756_72	VOG4551	DNA primase
SRS019071_NODE_11_length_212055_cov_16.3756	SRS019071_NODE_11_length_212055_cov_16.3756_74	VOG0362	hypothetical protein
SRS019071_NODE_11_length_212055_cov_16.3756	SRS019071_NODE_11_length_212055_cov_16.3756_75	VOG3281	hypothetical protein
SRS019071_NODE_11_length_212055_cov_16.3756	SRS019071_NODE_11_length_212055_cov_16.3756_78	VOG4561	thymidylate synthase
SRS019071_NODE_11_length_212055_cov_16.3756	SRS019071_NODE_11_length_212055_cov_16.3756_82	VOG0368	hypothetical protein
SRS019071_NODE_11_length_212055_cov_16.3756	SRS019071_NODE_11_length_212055_cov_16.3756_85	VOG4772	N-acetylmuramoyl-L-alanine amidase
SRS019071_NODE_11_length_212055_cov_16.3756	SRS019071_NODE_11_length_212055_cov_16.3756_86	PF13529.6	Peptidase_C39 like family
SRS019071_NODE_11_length_212055_cov_16.3756	SRS019071_NODE_11_length_212055_cov_16.3756_87	VOG5611	hypothetical protein
SRS019071_NODE_11_length_212055_cov_16.3756	SRS019071_NODE_11_length_212055_cov_16.3756_88	VOG4693	hypothetical protein
SRS019071_NODE_11_length_212055_cov_16.3756	SRS019071_NODE_11_length_212055_cov_16.3756_90	VOG1384	hypothetical protein
SRS019071_NODE_11_length_212055_cov_16.3756	SRS019071_NODE_11_length_212055_cov_16.3756_92	VOG3257	hypothetical protein
SRS019071_NODE_11_length_212055_cov_16.3756	SRS019071_NODE_11_length_212055_cov_16.3756_97	VOG5321	hypothetical protein
SRS019071_NODE_11_length_212055_cov_16.3756	SRS019071_NODE_11_length_212055_cov_16.3756_100	VOG0373	hypothetical protein
SRS019071_NODE_11_length_212055_cov_16.3756	SRS019071_NODE_11_length_212055_cov_16.3756_109	VOG2352	guanylate kinase
SRS019071_NODE_11_length_212055_cov_16.3756	SRS019071_NODE_11_length_212055_cov_16.3756_110	VOG3254	hypothetical protein
SRS019071_NODE_11_length_212055_cov_16.3756	SRS019071_NODE_11_length_212055_cov_16.3756_111	VOG3274	hypothetical protein
SRS019071_NODE_11_length_212055_cov_16.3756	SRS019071_NODE_11_length_212055_cov_16.3756_114	VOG0351	prohead core scaffolding protein and protease
SRS019071_NODE_11_length_212055_cov_16.3756	SRS019071_NODE_11_length_212055_cov_16.3756_126	VOG0136	holin
SRS019071_NODE_11_length_212055_cov_16.3756	SRS019071_NODE_11_length_212055_cov_16.3756_147	VOG6282	putative IS transposase (OrfA)
SRS019071_NODE_11_length_212055_cov_16.3756	SRS019071_NODE_11_length_212055_cov_16.3756_148	VOG1026	transposase
SRS019071_NODE_11_length_212055_cov_16.3756	SRS019071_NODE_11_length_212055_cov_16.3756_150	VOG0025	putative DNA helicase
SRS019071_NODE_11_length_212055_cov_16.3756	SRS019071_NODE_11_length_212055_cov_16.3756_151	VOG0348	hypothetical protein
SRS019071_NODE_11_length_212055_cov_16.3756	SRS019071_NODE_11_length_212055_cov_16.3756_155	VOG0354	hypothetical protein
SRS019071_NODE_11_length_212055_cov_16.3756	SRS019071_NODE_11_length_212055_cov_16.3756_156	VOG0377	DNA helicase
SRS019071_NODE_11_length_212055_cov_16.3756	SRS019071_NODE_11_length_212055_cov_16.3756_159	VOG1026	transposase
SRS019071_NODE_11_length_212055_cov_16.3756	SRS019071_NODE_11_length_212055_cov_16.3756_162	VOG3272	hypothetical protein
SRS019071_NODE_11_length_212055_cov_16.3756	SRS019071_NODE_11_length_212055_cov_16.3756_164	VOG0369	hypothetical protein
SRS019071_NODE_11_length_212055_cov_16.3756	SRS019071_NODE_11_length_212055_cov_16.3756_165	VOG4544	terminase large subunit
SRS019071_NODE_11_length_212055_cov_16.3756	SRS019071_NODE_11_length_212055_cov_16.3756_173	VOG6008	hypothetical protein
SRS019071_NODE_11_length_212055_cov_16.3756	SRS019071_NODE_11_length_212055_cov_16.3756_177	VOG5321	hypothetical protein
SRS019071_NODE_11_length_212055_cov_16.3756	SRS019071_NODE_11_length_212055_cov_16.3756_179	VOG0382	DNA topoisomerase II large subunit
SRS019071_NODE_11_length_212055_cov_16.3756	SRS019071_NODE_11_length_212055_cov_16.3756_180	VOG0384	DNA topisomerase II medium subunit
SRS019071_NODE_11_length_212055_cov_16.3756	SRS019071_NODE_11_length_212055_cov_16.3756_190	VOG3260	hypothetical protein
SRS019071_NODE_11_length_212055_cov_16.3756	SRS019071_NODE_11_length_212055_cov_16.3756_192	PF05257.16	CHAP domain
SRS019071_NODE_11_length_212055_cov_16.3756	SRS019071_NODE_11_length_212055_cov_16.3756_200	VOG3256	virion structural protein
SRS019071_NODE_11_length_212055_cov_16.3756	SRS019071_NODE_11_length_212055_cov_16.3756_201	VOG1026	transposase
SRS019071_NODE_11_length_212055_cov_16.3756	SRS019071_NODE_11_length_212055_cov_16.3756_202	VOG6282	putative IS transposase (OrfA)
SRS019073_NODE_1_length_343865_cov_22.8081	SRS019073_NODE_1_length_343865_cov_22.8081_28	PF04471.12	Restriction endonuclease
SRS019073_NODE_1_length_343865_cov_22.8081	SRS019073_NODE_1_length_343865_cov_22.8081_30	VOG1026	transposase
SRS019073_NODE_1_length_343865_cov_22.8081	SRS019073_NODE_1_length_343865_cov_22.8081_31	VOG8651	putative lysozyme-peptidase
SRS019073_NODE_1_length_343865_cov_22.8081	SRS019073_NODE_1_length_343865_cov_22.8081_34	VOG6598	hypothetical protein
SRS019073_NODE_1_length_343865_cov_22.8081	SRS019073_NODE_1_length_343865_cov_22.8081_42	VOG1026	transposase
SRS019073_NODE_1_length_343865_cov_22.8081	SRS019073_NODE_1_length_343865_cov_22.8081_48	VOG0496	dihydrofolate reductase
SRS019073_NODE_1_length_343865_cov_22.8081	SRS019073_NODE_1_length_343865_cov_22.8081_50	VOG1379	hypothetical protein
SRS019073_NODE_1_length_343865_cov_22.8081	SRS019073_NODE_1_length_343865_cov_22.8081_57	PF01323.20	DSBA-like thioredoxin domain
SRS019073_NODE_1_length_343865_cov_22.8081	SRS019073_NODE_1_length_343865_cov_22.8081_59	PF11412.8	Disulphide bond corrector protein DsbC
SRS019073_NODE_1_length_343865_cov_22.8081	SRS019073_NODE_1_length_343865_cov_22.8081_60	VOG4549	glutaredoxin
SRS019073_NODE_1_length_343865_cov_22.8081	SRS019073_NODE_1_length_343865_cov_22.8081_63	PF01223.23	DNA/RNA non-specific endonuclease
SRS019073_NODE_1_length_343865_cov_22.8081	SRS019073_NODE_1_length_343865_cov_22.8081_65	PF13651.6	Adenine-specific methyltransferase EcoRI
SRS019073_NODE_1_length_343865_cov_22.8081	SRS019073_NODE_1_length_343865_cov_22.8081_66	PF13651.6	Adenine-specific methyltransferase EcoRI
SRS019073_NODE_1_length_343865_cov_22.8081	SRS019073_NODE_1_length_343865_cov_22.8081_67	PF13651.6	Adenine-specific methyltransferase EcoRI
SRS019073_NODE_1_length_343865_cov_22.8081	SRS019073_NODE_1_length_343865_cov_22.8081_68	PF13651.6	Adenine-specific methyltransferase EcoRI
SRS019073_NODE_1_length_343865_cov_22.8081	SRS019073_NODE_1_length_343865_cov_22.8081_70	VOG4571	DNA methylase
SRS019073_NODE_1_length_343865_cov_22.8081	SRS019073_NODE_1_length_343865_cov_22.8081_72	PF05662.14	Coiled stalk of trimeric autotransporter adhesin
SRS019073_NODE_1_length_343865_cov_22.8081	SRS019073_NODE_1_length_343865_cov_22.8081_75	PF08843.11	Nucleotidyl transferase AbiEii toxin, Type IV TA system
SRS019073_NODE_1_length_343865_cov_22.8081	SRS019073_NODE_1_length_343865_cov_22.8081_78	VOG0050	dCMP deaminase
SRS019073_NODE_1_length_343865_cov_22.8081	SRS019073_NODE_1_length_343865_cov_22.8081_80	VOG0275	integrase
SRS019073_NODE_1_length_343865_cov_22.8081	SRS019073_NODE_1_length_343865_cov_22.8081_82	VOG3808	hypothetical protein
SRS019073_NODE_1_length_343865_cov_22.8081	SRS019073_NODE_1_length_343865_cov_22.8081_83	VOG3319	hypothetical protein
SRS019073_NODE_1_length_343865_cov_22.8081	SRS019073_NODE_1_length_343865_cov_22.8081_85	VOG0025	putative DNA helicase
SRS019073_NODE_1_length_343865_cov_22.8081	SRS019073_NODE_1_length_343865_cov_22.8081_86	VOG4694	hypothetical protein
SRS019073_NODE_1_length_343865_cov_22.8081	SRS019073_NODE_1_length_343865_cov_22.8081_87	VOG4694	hypothetical protein
SRS019073_NODE_1_length_343865_cov_22.8081	SRS019073_NODE_1_length_343865_cov_22.8081_95	VOG1026	transposase
SRS019073_NODE_1_length_343865_cov_22.8081	SRS019073_NODE_1_length_343865_cov_22.8081_96	PF13395.6	HNH endonuclease
SRS019073_NODE_1_length_343865_cov_22.8081	SRS019073_NODE_1_length_343865_cov_22.8081_97	VOG0092	thymidylate synthase
SRS019073_NODE_1_length_343865_cov_22.8081	SRS019073_NODE_1_length_343865_cov_22.8081_98	VOG4567	DNA methylase
SRS019073_NODE_1_length_343865_cov_22.8081	SRS019073_NODE_1_length_343865_cov_22.8081_109	PF00582.26	Universal stress protein family
SRS019073_NODE_1_length_343865_cov_22.8081	SRS019073_NODE_1_length_343865_cov_22.8081_111	PF00768.20	D-alanyl-D-alanine carboxypeptidase
SRS019073_NODE_1_length_343865_cov_22.8081	SRS019073_NODE_1_length_343865_cov_22.8081_112	VOG2090	serine/threonine kinase
SRS019073_NODE_1_length_343865_cov_22.8081	SRS019073_NODE_1_length_343865_cov_22.8081_113	VOG1026	transposase
SRS019073_NODE_1_length_343865_cov_22.8081	SRS019073_NODE_1_length_343865_cov_22.8081_125	PF01914.17	MarC family integral membrane protein
SRS019073_NODE_1_length_343865_cov_22.8081	SRS019073_NODE_1_length_343865_cov_22.8081_128	VOG1849	hypothetical protein
SRS019073_NODE_1_length_343865_cov_22.8081	SRS019073_NODE_1_length_343865_cov_22.8081_133	VOG5083	DarB
SRS019073_NODE_1_length_343865_cov_22.8081	SRS019073_NODE_1_length_343865_cov_22.8081_135	VOG0243	hypothetical protein
SRS019073_NODE_1_length_343865_cov_22.8081	SRS019073_NODE_1_length_343865_cov_22.8081_136	PF08805.11	PilS N terminal
SRS019073_NODE_1_length_343865_cov_22.8081	SRS019073_NODE_1_length_343865_cov_22.8081_139	PF03331.13	UDP-3-O-acyl N-acetylglycosamine deacetylase
SRS019073_NODE_1_length_343865_cov_22.8081	SRS019073_NODE_1_length_343865_cov_22.8081_140	PF00226.31	DnaJ domain
SRS019073_NODE_1_length_343865_cov_22.8081	SRS019073_NODE_1_length_343865_cov_22.8081_141	VOG4860	internal (core) protein
SRS019073_NODE_1_length_343865_cov_22.8081	SRS019073_NODE_1_length_343865_cov_22.8081_143	PF05154.16	TM2 domain
SRS019073_NODE_1_length_343865_cov_22.8081	SRS019073_NODE_1_length_343865_cov_22.8081_145	PF01963.17	TraB family
SRS019073_NODE_1_length_343865_cov_22.8081	SRS019073_NODE_1_length_343865_cov_22.8081_150	PF00717.23	Peptidase S24-like
SRS019073_NODE_1_length_343865_cov_22.8081	SRS019073_NODE_1_length_343865_cov_22.8081_151	VOG4149	ferredoxin
SRS019073_NODE_1_length_343865_cov_22.8081	SRS019073_NODE_1_length_343865_cov_22.8081_154	VOG4562	ribonucleotide reductase subunit B
SRS019073_NODE_1_length_343865_cov_22.8081	SRS019073_NODE_1_length_343865_cov_22.8081_155	PF12796.7	Ankyrin repeats (3 copies)
SRS019073_NODE_1_length_343865_cov_22.8081	SRS019073_NODE_1_length_343865_cov_22.8081_156	PF03734.14	L,D-transpeptidase catalytic domain
SRS019073_NODE_1_length_343865_cov_22.8081	SRS019073_NODE_1_length_343865_cov_22.8081_158	PF01223.23	DNA/RNA non-specific endonuclease
SRS019073_NODE_1_length_343865_cov_22.8081	SRS019073_NODE_1_length_343865_cov_22.8081_162	PF01435.18	Peptidase family M48
SRS019073_NODE_1_length_343865_cov_22.8081	SRS019073_NODE_1_length_343865_cov_22.8081_165	VOG11081	Rec A-like recombinase
SRS019073_NODE_1_length_343865_cov_22.8081	SRS019073_NODE_1_length_343865_cov_22.8081_167	VOG2117	hypothetical protein
SRS019073_NODE_1_length_343865_cov_22.8081	SRS019073_NODE_1_length_343865_cov_22.8081_169	PF00999.21	Sodium/hydrogen exchanger family
SRS019073_NODE_1_length_343865_cov_22.8081	SRS019073_NODE_1_length_343865_cov_22.8081_171	PF00072.24	Response regulator receiver domain
SRS019073_NODE_1_length_343865_cov_22.8081	SRS019073_NODE_1_length_343865_cov_22.8081_174	VOG4694	hypothetical protein
SRS019073_NODE_1_length_343865_cov_22.8081	SRS019073_NODE_1_length_343865_cov_22.8081_179	PF05494.12	MlaC protein
SRS019073_NODE_1_length_343865_cov_22.8081	SRS019073_NODE_1_length_343865_cov_22.8081_181	VOG0052	RNA polymerase sigma factor
SRS019073_NODE_1_length_343865_cov_22.8081	SRS019073_NODE_1_length_343865_cov_22.8081_183	PF01145.25	SPFH domain / Band 7 family
SRS019073_NODE_1_length_343865_cov_22.8081	SRS019073_NODE_1_length_343865_cov_22.8081_185	VOG0372	NAD-dependent DNA ligase subunit A
SRS019073_NODE_1_length_343865_cov_22.8081	SRS019073_NODE_1_length_343865_cov_22.8081_186	PF07517.14	SecA DEAD-like domain
SRS019073_NODE_1_length_343865_cov_22.8081	SRS019073_NODE_1_length_343865_cov_22.8081_190	VOG4567	DNA methylase
SRS019073_NODE_1_length_343865_cov_22.8081	SRS019073_NODE_1_length_343865_cov_22.8081_192	PF00437.20	Type II/IV secretion system protein
SRS019073_NODE_1_length_343865_cov_22.8081	SRS019073_NODE_1_length_343865_cov_22.8081_193	VOG0028	exonuclease
SRS019073_NODE_1_length_343865_cov_22.8081	SRS019073_NODE_1_length_343865_cov_22.8081_194	PF13155.6	Toprim-like
SRS019073_NODE_1_length_343865_cov_22.8081	SRS019073_NODE_1_length_343865_cov_22.8081_200	PF16816.5	DotD protein
SRS019073_NODE_1_length_343865_cov_22.8081	SRS019073_NODE_1_length_343865_cov_22.8081_201	PF16932.5	Type IV secretory system, conjugal DNA-protein transfer
SRS019073_NODE_1_length_343865_cov_22.8081	SRS019073_NODE_1_length_343865_cov_22.8081_202	PF02482.19	Sigma 54 modulation protein / S30EA ribosomal protein
SRS019073_NODE_1_length_343865_cov_22.8081	SRS019073_NODE_1_length_343865_cov_22.8081_204	VOG0025	putative DNA helicase
SRS019073_NODE_1_length_343865_cov_22.8081	SRS019073_NODE_1_length_343865_cov_22.8081_205	VOG0028	exonuclease
SRS019073_NODE_1_length_343865_cov_22.8081	SRS019073_NODE_1_length_343865_cov_22.8081_206	PF01131.20	DNA topoisomerase
SRS019073_NODE_1_length_343865_cov_22.8081	SRS019073_NODE_1_length_343865_cov_22.8081_212	VOG1013	hypothetical protein
SRS019073_NODE_1_length_343865_cov_22.8081	SRS019073_NODE_1_length_343865_cov_22.8081_215	PF13637.6	Ankyrin repeats (many copies)
SRS019073_NODE_1_length_343865_cov_22.8081	SRS019073_NODE_1_length_343865_cov_22.8081_218	VOG1856	hypothetical protein
SRS019073_NODE_1_length_343865_cov_22.8081	SRS019073_NODE_1_length_343865_cov_22.8081_219	VOG0918	hypothetical protein
SRS019073_NODE_1_length_343865_cov_22.8081	SRS019073_NODE_1_length_343865_cov_22.8081_220	VOG1026	transposase
SRS019073_NODE_1_length_343865_cov_22.8081	SRS019073_NODE_1_length_343865_cov_22.8081_221	PF02223.17	Thymidylate kinase
SRS019073_NODE_1_length_343865_cov_22.8081	SRS019073_NODE_1_length_343865_cov_22.8081_223	VOG0918	hypothetical protein
SRS019073_NODE_1_length_343865_cov_22.8081	SRS019073_NODE_1_length_343865_cov_22.8081_227	PF07509.11	Protein of unknown function (DUF1523)
SRS019073_NODE_1_length_343865_cov_22.8081	SRS019073_NODE_1_length_343865_cov_22.8081_229	VOG1026	transposase
SRS019073_NODE_1_length_343865_cov_22.8081	SRS019073_NODE_1_length_343865_cov_22.8081_230	PF00924.18	Mechanosensitive ion channel
SRS019073_NODE_1_length_343865_cov_22.8081	SRS019073_NODE_1_length_343865_cov_22.8081_231	VOG0982	hypothetical protein
SRS019073_NODE_1_length_343865_cov_22.8081	SRS019073_NODE_1_length_343865_cov_22.8081_232	PF00082.22	Subtilase family
SRS019073_NODE_1_length_343865_cov_22.8081	SRS019073_NODE_1_length_343865_cov_22.8081_233	PF11855.8	Protein of unknown function (DUF3375)
SRS019073_NODE_1_length_343865_cov_22.8081	SRS019073_NODE_1_length_343865_cov_22.8081_234	PF13835.6	Domain of unknown function (DUF4194)
SRS019073_NODE_1_length_343865_cov_22.8081	SRS019073_NODE_1_length_343865_cov_22.8081_235	PF13558.6	Putative exonuclease SbcCD, C subunit
SRS019073_NODE_1_length_343865_cov_22.8081	SRS019073_NODE_1_length_343865_cov_22.8081_236	PF09983.9	Uncharacterized protein conserved in bacteria C-term(DUF2220)
SRS019073_NODE_1_length_343865_cov_22.8081	SRS019073_NODE_1_length_343865_cov_22.8081_237	VOG1198	DNA polymerase III alpha subunit
SRS019073_NODE_1_length_343865_cov_22.8081	SRS019073_NODE_1_length_343865_cov_22.8081_239	PF10671.9	Toxin co-regulated pilus biosynthesis protein Q
SRS019073_NODE_1_length_343865_cov_22.8081	SRS019073_NODE_1_length_343865_cov_22.8081_240	PF00263.21	Bacterial type II and III secretion system protein
SRS019073_NODE_1_length_343865_cov_22.8081	SRS019073_NODE_1_length_343865_cov_22.8081_241	PF06864.12	Pilin accessory protein (PilO)
SRS019073_NODE_1_length_343865_cov_22.8081	SRS019073_NODE_1_length_343865_cov_22.8081_242	TIGR03021	type IV pilus biogenesis protein PilP
SRS019073_NODE_1_length_343865_cov_22.8081	SRS019073_NODE_1_length_343865_cov_22.8081_243	PF00437.20	Type II/IV secretion system protein
SRS019073_NODE_1_length_343865_cov_22.8081	SRS019073_NODE_1_length_343865_cov_22.8081_244	PF00482.23	Type II secretion system (T2SS), protein F
SRS019073_NODE_1_length_343865_cov_22.8081	SRS019073_NODE_1_length_343865_cov_22.8081_245	PF08805.11	PilS N terminal
SRS019073_NODE_1_length_343865_cov_22.8081	SRS019073_NODE_1_length_343865_cov_22.8081_247	PF00437.20	Type II/IV secretion system protein
SRS019073_NODE_1_length_343865_cov_22.8081	SRS019073_NODE_1_length_343865_cov_22.8081_248	PF09225.10	Restriction endonuclease PvuII
SRS019073_NODE_1_length_343865_cov_22.8081	SRS019073_NODE_1_length_343865_cov_22.8081_251	PF00012.20	Hsp70 protein
SRS019073_NODE_1_length_343865_cov_22.8081	SRS019073_NODE_1_length_343865_cov_22.8081_254	PF03938.14	Outer membrane protein (OmpH-like)
SRS019073_NODE_1_length_343865_cov_22.8081	SRS019073_NODE_1_length_343865_cov_22.8081_259	VOG0705	FtsK/SpoIIIE protein
SRS019073_NODE_1_length_343865_cov_22.8081	SRS019073_NODE_1_length_343865_cov_22.8081_261	TIGR01766	transposase, IS605 OrfB family
SRS019073_NODE_1_length_343865_cov_22.8081	SRS019073_NODE_1_length_343865_cov_22.8081_262	VOG3241	Ser/Thr protein phosphatase family protein
SRS019073_NODE_1_length_343865_cov_22.8081	SRS019073_NODE_1_length_343865_cov_22.8081_264	VOG0377	DNA helicase
SRS019073_NODE_1_length_343865_cov_22.8081	SRS019073_NODE_1_length_343865_cov_22.8081_265	PF12952.7	Domain of unknown function (DUF3841)
SRS019073_NODE_1_length_343865_cov_22.8081	SRS019073_NODE_1_length_343865_cov_22.8081_266	VOG0677	hypothetical protein
SRS019073_NODE_1_length_343865_cov_22.8081	SRS019073_NODE_1_length_343865_cov_22.8081_267	VOG5904	putative cell wall hydrolase protein
SRS019073_NODE_1_length_343865_cov_22.8081	SRS019073_NODE_1_length_343865_cov_22.8081_269	PF13462.6	Thioredoxin
SRS019073_NODE_1_length_343865_cov_22.8081	SRS019073_NODE_1_length_343865_cov_22.8081_271	PF01051.21	Initiator Replication protein
SRS019073_NODE_1_length_343865_cov_22.8081	SRS019073_NODE_1_length_343865_cov_22.8081_274	VOG3239	putative DNA helicase
SRS019073_NODE_1_length_343865_cov_22.8081	SRS019073_NODE_1_length_343865_cov_22.8081_277	PF13857.6	Ankyrin repeats (many copies)
SRS019073_NODE_1_length_343865_cov_22.8081	SRS019073_NODE_1_length_343865_cov_22.8081_282	VOG3239	putative DNA helicase
SRS019073_NODE_1_length_343865_cov_22.8081	SRS019073_NODE_1_length_343865_cov_22.8081_283	VOG8021	hypothetical protein
SRS019073_NODE_1_length_343865_cov_22.8081	SRS019073_NODE_1_length_343865_cov_22.8081_284	VOG5203	HNH endonuclease domain protein
SRS019073_NODE_1_length_343865_cov_22.8081	SRS019073_NODE_1_length_343865_cov_22.8081_286	VOG1026	transposase
SRS019073_NODE_1_length_343865_cov_22.8081	SRS019073_NODE_1_length_343865_cov_22.8081_287	VOG0585	hypothetical protein
SRS019073_NODE_1_length_343865_cov_22.8081	SRS019073_NODE_1_length_343865_cov_22.8081_289	VOG0156	serine/threonine protein phosphatase
SRS019073_NODE_1_length_343865_cov_22.8081	SRS019073_NODE_1_length_343865_cov_22.8081_290	PF00072.24	Response regulator receiver domain
SRS019073_NODE_1_length_343865_cov_22.8081	SRS019073_NODE_1_length_343865_cov_22.8081_291	PF01584.19	CheW-like domain
SRS019073_NODE_1_length_343865_cov_22.8081	SRS019073_NODE_1_length_343865_cov_22.8081_295	PF00072.24	Response regulator receiver domain
SRS019073_NODE_1_length_343865_cov_22.8081	SRS019073_NODE_1_length_343865_cov_22.8081_298	PF11393.8	Type-IV b secretion system, inner-membrane complex component
SRS019073_NODE_1_length_343865_cov_22.8081	SRS019073_NODE_1_length_343865_cov_22.8081_300	PF11393.8	Type-IV b secretion system, inner-membrane complex component
SRS019073_NODE_1_length_343865_cov_22.8081	SRS019073_NODE_1_length_343865_cov_22.8081_301	PF12293.8	Putative outer membrane core complex of type IVb secretion
SRS019073_NODE_1_length_343865_cov_22.8081	SRS019073_NODE_1_length_343865_cov_22.8081_302	PF03743.14	Bacterial conjugation TrbI-like protein
SRS019073_NODE_1_length_343865_cov_22.8081	SRS019073_NODE_1_length_343865_cov_22.8081_304	VOG0377	DNA helicase
SRS019073_NODE_1_length_343865_cov_22.8081	SRS019073_NODE_1_length_343865_cov_22.8081_308	TIGR02183	glutaredoxin, GrxA family
SRS019073_NODE_1_length_343865_cov_22.8081	SRS019073_NODE_1_length_343865_cov_22.8081_309	VOG0440	hypothetical protein
SRS019073_NODE_1_length_343865_cov_22.8081	SRS019073_NODE_1_length_343865_cov_22.8081_310	PF00082.22	Subtilase family
SRS019077_NODE_1_length_343869_cov_159.995	SRS019077_NODE_1_length_343869_cov_159.995_28	PF04471.12	Restriction endonuclease
SRS019077_NODE_1_length_343869_cov_159.995	SRS019077_NODE_1_length_343869_cov_159.995_30	VOG1026	transposase
SRS019077_NODE_1_length_343869_cov_159.995	SRS019077_NODE_1_length_343869_cov_159.995_31	VOG8651	putative lysozyme-peptidase
SRS019077_NODE_1_length_343869_cov_159.995	SRS019077_NODE_1_length_343869_cov_159.995_34	VOG6598	hypothetical protein
SRS019077_NODE_1_length_343869_cov_159.995	SRS019077_NODE_1_length_343869_cov_159.995_42	VOG1026	transposase
SRS019077_NODE_1_length_343869_cov_159.995	SRS019077_NODE_1_length_343869_cov_159.995_48	VOG0496	dihydrofolate reductase
SRS019077_NODE_1_length_343869_cov_159.995	SRS019077_NODE_1_length_343869_cov_159.995_50	VOG1379	hypothetical protein
SRS019077_NODE_1_length_343869_cov_159.995	SRS019077_NODE_1_length_343869_cov_159.995_57	PF01323.20	DSBA-like thioredoxin domain
SRS019077_NODE_1_length_343869_cov_159.995	SRS019077_NODE_1_length_343869_cov_159.995_59	PF11412.8	Disulphide bond corrector protein DsbC
SRS019077_NODE_1_length_343869_cov_159.995	SRS019077_NODE_1_length_343869_cov_159.995_60	VOG4549	glutaredoxin
SRS019077_NODE_1_length_343869_cov_159.995	SRS019077_NODE_1_length_343869_cov_159.995_63	PF01223.23	DNA/RNA non-specific endonuclease
SRS019077_NODE_1_length_343869_cov_159.995	SRS019077_NODE_1_length_343869_cov_159.995_65	PF13651.6	Adenine-specific methyltransferase EcoRI
SRS019077_NODE_1_length_343869_cov_159.995	SRS019077_NODE_1_length_343869_cov_159.995_66	PF13651.6	Adenine-specific methyltransferase EcoRI
SRS019077_NODE_1_length_343869_cov_159.995	SRS019077_NODE_1_length_343869_cov_159.995_67	PF13651.6	Adenine-specific methyltransferase EcoRI
SRS019077_NODE_1_length_343869_cov_159.995	SRS019077_NODE_1_length_343869_cov_159.995_68	PF13651.6	Adenine-specific methyltransferase EcoRI
SRS019077_NODE_1_length_343869_cov_159.995	SRS019077_NODE_1_length_343869_cov_159.995_70	VOG4571	DNA methylase
SRS019077_NODE_1_length_343869_cov_159.995	SRS019077_NODE_1_length_343869_cov_159.995_72	PF05662.14	Coiled stalk of trimeric autotransporter adhesin
SRS019077_NODE_1_length_343869_cov_159.995	SRS019077_NODE_1_length_343869_cov_159.995_75	PF08843.11	Nucleotidyl transferase AbiEii toxin, Type IV TA system
SRS019077_NODE_1_length_343869_cov_159.995	SRS019077_NODE_1_length_343869_cov_159.995_78	VOG0050	dCMP deaminase
SRS019077_NODE_1_length_343869_cov_159.995	SRS019077_NODE_1_length_343869_cov_159.995_80	VOG0275	integrase
SRS019077_NODE_1_length_343869_cov_159.995	SRS019077_NODE_1_length_343869_cov_159.995_82	VOG3808	hypothetical protein
SRS019077_NODE_1_length_343869_cov_159.995	SRS019077_NODE_1_length_343869_cov_159.995_83	VOG3319	hypothetical protein
SRS019077_NODE_1_length_343869_cov_159.995	SRS019077_NODE_1_length_343869_cov_159.995_85	VOG0025	putative DNA helicase
SRS019077_NODE_1_length_343869_cov_159.995	SRS019077_NODE_1_length_343869_cov_159.995_86	VOG4694	hypothetical protein
SRS019077_NODE_1_length_343869_cov_159.995	SRS019077_NODE_1_length_343869_cov_159.995_87	VOG4694	hypothetical protein
SRS019077_NODE_1_length_343869_cov_159.995	SRS019077_NODE_1_length_343869_cov_159.995_95	VOG1026	transposase
SRS019077_NODE_1_length_343869_cov_159.995	SRS019077_NODE_1_length_343869_cov_159.995_96	PF13395.6	HNH endonuclease
SRS019077_NODE_1_length_343869_cov_159.995	SRS019077_NODE_1_length_343869_cov_159.995_97	VOG0092	thymidylate synthase
SRS019077_NODE_1_length_343869_cov_159.995	SRS019077_NODE_1_length_343869_cov_159.995_98	VOG4567	DNA methylase
SRS019077_NODE_1_length_343869_cov_159.995	SRS019077_NODE_1_length_343869_cov_159.995_109	PF00582.26	Universal stress protein family
SRS019077_NODE_1_length_343869_cov_159.995	SRS019077_NODE_1_length_343869_cov_159.995_111	PF00768.20	D-alanyl-D-alanine carboxypeptidase
SRS019077_NODE_1_length_343869_cov_159.995	SRS019077_NODE_1_length_343869_cov_159.995_112	VOG2090	serine/threonine kinase
SRS019077_NODE_1_length_343869_cov_159.995	SRS019077_NODE_1_length_343869_cov_159.995_113	VOG1026	transposase
SRS019077_NODE_1_length_343869_cov_159.995	SRS019077_NODE_1_length_343869_cov_159.995_125	PF01914.17	MarC family integral membrane protein
SRS019077_NODE_1_length_343869_cov_159.995	SRS019077_NODE_1_length_343869_cov_159.995_128	VOG1849	hypothetical protein
SRS019077_NODE_1_length_343869_cov_159.995	SRS019077_NODE_1_length_343869_cov_159.995_133	VOG5083	DarB
SRS019077_NODE_1_length_343869_cov_159.995	SRS019077_NODE_1_length_343869_cov_159.995_135	VOG0243	hypothetical protein
SRS019077_NODE_1_length_343869_cov_159.995	SRS019077_NODE_1_length_343869_cov_159.995_136	PF08805.11	PilS N terminal
SRS019077_NODE_1_length_343869_cov_159.995	SRS019077_NODE_1_length_343869_cov_159.995_139	PF03331.13	UDP-3-O-acyl N-acetylglycosamine deacetylase
SRS019077_NODE_1_length_343869_cov_159.995	SRS019077_NODE_1_length_343869_cov_159.995_140	PF00226.31	DnaJ domain
SRS019077_NODE_1_length_343869_cov_159.995	SRS019077_NODE_1_length_343869_cov_159.995_141	VOG4860	internal (core) protein
SRS019077_NODE_1_length_343869_cov_159.995	SRS019077_NODE_1_length_343869_cov_159.995_143	PF05154.16	TM2 domain
SRS019077_NODE_1_length_343869_cov_159.995	SRS019077_NODE_1_length_343869_cov_159.995_145	PF01963.17	TraB family
SRS019077_NODE_1_length_343869_cov_159.995	SRS019077_NODE_1_length_343869_cov_159.995_150	PF00717.23	Peptidase S24-like
SRS019077_NODE_1_length_343869_cov_159.995	SRS019077_NODE_1_length_343869_cov_159.995_151	VOG4149	ferredoxin
SRS019077_NODE_1_length_343869_cov_159.995	SRS019077_NODE_1_length_343869_cov_159.995_154	VOG4562	ribonucleotide reductase subunit B
SRS019077_NODE_1_length_343869_cov_159.995	SRS019077_NODE_1_length_343869_cov_159.995_155	PF12796.7	Ankyrin repeats (3 copies)
SRS019077_NODE_1_length_343869_cov_159.995	SRS019077_NODE_1_length_343869_cov_159.995_156	PF03734.14	L,D-transpeptidase catalytic domain
SRS019077_NODE_1_length_343869_cov_159.995	SRS019077_NODE_1_length_343869_cov_159.995_158	PF01223.23	DNA/RNA non-specific endonuclease
SRS019077_NODE_1_length_343869_cov_159.995	SRS019077_NODE_1_length_343869_cov_159.995_162	PF01435.18	Peptidase family M48
SRS019077_NODE_1_length_343869_cov_159.995	SRS019077_NODE_1_length_343869_cov_159.995_165	VOG11081	Rec A-like recombinase
SRS019077_NODE_1_length_343869_cov_159.995	SRS019077_NODE_1_length_343869_cov_159.995_167	VOG2117	hypothetical protein
SRS019077_NODE_1_length_343869_cov_159.995	SRS019077_NODE_1_length_343869_cov_159.995_169	PF00999.21	Sodium/hydrogen exchanger family
SRS019077_NODE_1_length_343869_cov_159.995	SRS019077_NODE_1_length_343869_cov_159.995_171	PF00072.24	Response regulator receiver domain
SRS019077_NODE_1_length_343869_cov_159.995	SRS019077_NODE_1_length_343869_cov_159.995_174	VOG4694	hypothetical protein
SRS019077_NODE_1_length_343869_cov_159.995	SRS019077_NODE_1_length_343869_cov_159.995_179	PF05494.12	MlaC protein
SRS019077_NODE_1_length_343869_cov_159.995	SRS019077_NODE_1_length_343869_cov_159.995_181	VOG0052	RNA polymerase sigma factor
SRS019077_NODE_1_length_343869_cov_159.995	SRS019077_NODE_1_length_343869_cov_159.995_183	PF01145.25	SPFH domain / Band 7 family
SRS019077_NODE_1_length_343869_cov_159.995	SRS019077_NODE_1_length_343869_cov_159.995_185	VOG0372	NAD-dependent DNA ligase subunit A
SRS019077_NODE_1_length_343869_cov_159.995	SRS019077_NODE_1_length_343869_cov_159.995_186	PF07517.14	SecA DEAD-like domain
SRS019077_NODE_1_length_343869_cov_159.995	SRS019077_NODE_1_length_343869_cov_159.995_190	VOG4567	DNA methylase
SRS019077_NODE_1_length_343869_cov_159.995	SRS019077_NODE_1_length_343869_cov_159.995_192	PF00437.20	Type II/IV secretion system protein
SRS019077_NODE_1_length_343869_cov_159.995	SRS019077_NODE_1_length_343869_cov_159.995_193	VOG0028	exonuclease
SRS019077_NODE_1_length_343869_cov_159.995	SRS019077_NODE_1_length_343869_cov_159.995_194	PF13155.6	Toprim-like
SRS019077_NODE_1_length_343869_cov_159.995	SRS019077_NODE_1_length_343869_cov_159.995_200	PF16816.5	DotD protein
SRS019077_NODE_1_length_343869_cov_159.995	SRS019077_NODE_1_length_343869_cov_159.995_201	PF16932.5	Type IV secretory system, conjugal DNA-protein transfer
SRS019077_NODE_1_length_343869_cov_159.995	SRS019077_NODE_1_length_343869_cov_159.995_202	PF02482.19	Sigma 54 modulation protein / S30EA ribosomal protein
SRS019077_NODE_1_length_343869_cov_159.995	SRS019077_NODE_1_length_343869_cov_159.995_204	VOG0025	putative DNA helicase
SRS019077_NODE_1_length_343869_cov_159.995	SRS019077_NODE_1_length_343869_cov_159.995_205	VOG0028	exonuclease
SRS019077_NODE_1_length_343869_cov_159.995	SRS019077_NODE_1_length_343869_cov_159.995_206	PF01131.20	DNA topoisomerase
SRS019077_NODE_1_length_343869_cov_159.995	SRS019077_NODE_1_length_343869_cov_159.995_212	VOG1013	hypothetical protein
SRS019077_NODE_1_length_343869_cov_159.995	SRS019077_NODE_1_length_343869_cov_159.995_215	PF13637.6	Ankyrin repeats (many copies)
SRS019077_NODE_1_length_343869_cov_159.995	SRS019077_NODE_1_length_343869_cov_159.995_218	VOG1856	hypothetical protein
SRS019077_NODE_1_length_343869_cov_159.995	SRS019077_NODE_1_length_343869_cov_159.995_219	VOG0918	hypothetical protein
SRS019077_NODE_1_length_343869_cov_159.995	SRS019077_NODE_1_length_343869_cov_159.995_220	VOG1026	transposase
SRS019077_NODE_1_length_343869_cov_159.995	SRS019077_NODE_1_length_343869_cov_159.995_221	PF02223.17	Thymidylate kinase
SRS019077_NODE_1_length_343869_cov_159.995	SRS019077_NODE_1_length_343869_cov_159.995_223	VOG0918	hypothetical protein
SRS019077_NODE_1_length_343869_cov_159.995	SRS019077_NODE_1_length_343869_cov_159.995_227	PF07509.11	Protein of unknown function (DUF1523)
SRS019077_NODE_1_length_343869_cov_159.995	SRS019077_NODE_1_length_343869_cov_159.995_229	VOG1026	transposase
SRS019077_NODE_1_length_343869_cov_159.995	SRS019077_NODE_1_length_343869_cov_159.995_230	PF00924.18	Mechanosensitive ion channel
SRS019077_NODE_1_length_343869_cov_159.995	SRS019077_NODE_1_length_343869_cov_159.995_231	VOG0982	hypothetical protein
SRS019077_NODE_1_length_343869_cov_159.995	SRS019077_NODE_1_length_343869_cov_159.995_232	PF00082.22	Subtilase family
SRS019077_NODE_1_length_343869_cov_159.995	SRS019077_NODE_1_length_343869_cov_159.995_233	PF11855.8	Protein of unknown function (DUF3375)
SRS019077_NODE_1_length_343869_cov_159.995	SRS019077_NODE_1_length_343869_cov_159.995_234	PF13835.6	Domain of unknown function (DUF4194)
SRS019077_NODE_1_length_343869_cov_159.995	SRS019077_NODE_1_length_343869_cov_159.995_235	PF13558.6	Putative exonuclease SbcCD, C subunit
SRS019077_NODE_1_length_343869_cov_159.995	SRS019077_NODE_1_length_343869_cov_159.995_236	PF09983.9	Uncharacterized protein conserved in bacteria C-term(DUF2220)
SRS019077_NODE_1_length_343869_cov_159.995	SRS019077_NODE_1_length_343869_cov_159.995_237	VOG1198	DNA polymerase III alpha subunit
SRS019077_NODE_1_length_343869_cov_159.995	SRS019077_NODE_1_length_343869_cov_159.995_239	PF10671.9	Toxin co-regulated pilus biosynthesis protein Q
SRS019077_NODE_1_length_343869_cov_159.995	SRS019077_NODE_1_length_343869_cov_159.995_240	PF00263.21	Bacterial type II and III secretion system protein
SRS019077_NODE_1_length_343869_cov_159.995	SRS019077_NODE_1_length_343869_cov_159.995_241	PF06864.12	Pilin accessory protein (PilO)
SRS019077_NODE_1_length_343869_cov_159.995	SRS019077_NODE_1_length_343869_cov_159.995_242	TIGR03021	type IV pilus biogenesis protein PilP
SRS019077_NODE_1_length_343869_cov_159.995	SRS019077_NODE_1_length_343869_cov_159.995_243	PF00437.20	Type II/IV secretion system protein
SRS019077_NODE_1_length_343869_cov_159.995	SRS019077_NODE_1_length_343869_cov_159.995_244	PF00482.23	Type II secretion system (T2SS), protein F
SRS019077_NODE_1_length_343869_cov_159.995	SRS019077_NODE_1_length_343869_cov_159.995_245	PF08805.11	PilS N terminal
SRS019077_NODE_1_length_343869_cov_159.995	SRS019077_NODE_1_length_343869_cov_159.995_247	PF00437.20	Type II/IV secretion system protein
SRS019077_NODE_1_length_343869_cov_159.995	SRS019077_NODE_1_length_343869_cov_159.995_248	PF09225.10	Restriction endonuclease PvuII
SRS019077_NODE_1_length_343869_cov_159.995	SRS019077_NODE_1_length_343869_cov_159.995_251	PF00012.20	Hsp70 protein
SRS019077_NODE_1_length_343869_cov_159.995	SRS019077_NODE_1_length_343869_cov_159.995_254	PF03938.14	Outer membrane protein (OmpH-like)
SRS019077_NODE_1_length_343869_cov_159.995	SRS019077_NODE_1_length_343869_cov_159.995_259	VOG0705	FtsK/SpoIIIE protein
SRS019077_NODE_1_length_343869_cov_159.995	SRS019077_NODE_1_length_343869_cov_159.995_261	TIGR01766	transposase, IS605 OrfB family
SRS019077_NODE_1_length_343869_cov_159.995	SRS019077_NODE_1_length_343869_cov_159.995_262	VOG3241	Ser/Thr protein phosphatase family protein
SRS019077_NODE_1_length_343869_cov_159.995	SRS019077_NODE_1_length_343869_cov_159.995_264	VOG0377	DNA helicase
SRS019077_NODE_1_length_343869_cov_159.995	SRS019077_NODE_1_length_343869_cov_159.995_265	PF12952.7	Domain of unknown function (DUF3841)
SRS019077_NODE_1_length_343869_cov_159.995	SRS019077_NODE_1_length_343869_cov_159.995_266	VOG0677	hypothetical protein
SRS019077_NODE_1_length_343869_cov_159.995	SRS019077_NODE_1_length_343869_cov_159.995_267	VOG5904	putative cell wall hydrolase protein
SRS019077_NODE_1_length_343869_cov_159.995	SRS019077_NODE_1_length_343869_cov_159.995_269	PF13462.6	Thioredoxin
SRS019077_NODE_1_length_343869_cov_159.995	SRS019077_NODE_1_length_343869_cov_159.995_271	PF01051.21	Initiator Replication protein
SRS019077_NODE_1_length_343869_cov_159.995	SRS019077_NODE_1_length_343869_cov_159.995_274	VOG3239	putative DNA helicase
SRS019077_NODE_1_length_343869_cov_159.995	SRS019077_NODE_1_length_343869_cov_159.995_277	PF13857.6	Ankyrin repeats (many copies)
SRS019077_NODE_1_length_343869_cov_159.995	SRS019077_NODE_1_length_343869_cov_159.995_282	VOG3239	putative DNA helicase
SRS019077_NODE_1_length_343869_cov_159.995	SRS019077_NODE_1_length_343869_cov_159.995_283	VOG8021	hypothetical protein
SRS019077_NODE_1_length_343869_cov_159.995	SRS019077_NODE_1_length_343869_cov_159.995_284	VOG5203	HNH endonuclease domain protein
SRS019077_NODE_1_length_343869_cov_159.995	SRS019077_NODE_1_length_343869_cov_159.995_286	VOG1026	transposase
SRS019077_NODE_1_length_343869_cov_159.995	SRS019077_NODE_1_length_343869_cov_159.995_287	VOG0585	hypothetical protein
SRS019077_NODE_1_length_343869_cov_159.995	SRS019077_NODE_1_length_343869_cov_159.995_289	VOG0156	serine/threonine protein phosphatase
SRS019077_NODE_1_length_343869_cov_159.995	SRS019077_NODE_1_length_343869_cov_159.995_290	PF00072.24	Response regulator receiver domain
SRS019077_NODE_1_length_343869_cov_159.995	SRS019077_NODE_1_length_343869_cov_159.995_291	PF01584.19	CheW-like domain
SRS019077_NODE_1_length_343869_cov_159.995	SRS019077_NODE_1_length_343869_cov_159.995_295	PF00072.24	Response regulator receiver domain
SRS019077_NODE_1_length_343869_cov_159.995	SRS019077_NODE_1_length_343869_cov_159.995_298	PF11393.8	Type-IV b secretion system, inner-membrane complex component
SRS019077_NODE_1_length_343869_cov_159.995	SRS019077_NODE_1_length_343869_cov_159.995_300	PF11393.8	Type-IV b secretion system, inner-membrane complex component
SRS019077_NODE_1_length_343869_cov_159.995	SRS019077_NODE_1_length_343869_cov_159.995_301	PF12293.8	Putative outer membrane core complex of type IVb secretion
SRS019077_NODE_1_length_343869_cov_159.995	SRS019077_NODE_1_length_343869_cov_159.995_302	PF03743.14	Bacterial conjugation TrbI-like protein
SRS019077_NODE_1_length_343869_cov_159.995	SRS019077_NODE_1_length_343869_cov_159.995_304	VOG0377	DNA helicase
SRS019077_NODE_1_length_343869_cov_159.995	SRS019077_NODE_1_length_343869_cov_159.995_308	TIGR02183	glutaredoxin, GrxA family
SRS019077_NODE_1_length_343869_cov_159.995	SRS019077_NODE_1_length_343869_cov_159.995_309	VOG0440	hypothetical protein
SRS019077_NODE_1_length_343869_cov_159.995	SRS019077_NODE_1_length_343869_cov_159.995_310	PF00082.22	Subtilase family
SRS019122_NODE_10_length_245198_cov_9.85585	SRS019122_NODE_10_length_245198_cov_9.85585_10	VOG9712	putative excinuclease ABC
SRS019122_NODE_10_length_245198_cov_9.85585	SRS019122_NODE_10_length_245198_cov_9.85585_11	PF01520.18	N-acetylmuramoyl-L-alanine amidase
SRS019122_NODE_10_length_245198_cov_9.85585	SRS019122_NODE_10_length_245198_cov_9.85585_19	VOG9712	putative excinuclease ABC
SRS019122_NODE_10_length_245198_cov_9.85585	SRS019122_NODE_10_length_245198_cov_9.85585_28	VOG0368	hypothetical protein
SRS019122_NODE_10_length_245198_cov_9.85585	SRS019122_NODE_10_length_245198_cov_9.85585_30	VOG11017	putative radical SAM superfamily protein 1
SRS019122_NODE_10_length_245198_cov_9.85585	SRS019122_NODE_10_length_245198_cov_9.85585_31	VOG10371	putative radical SAM superfamily protein 2
SRS019122_NODE_10_length_245198_cov_9.85585	SRS019122_NODE_10_length_245198_cov_9.85585_32	VOG7645	hypothetical phage protein (Radical SAM family)
SRS019122_NODE_10_length_245198_cov_9.85585	SRS019122_NODE_10_length_245198_cov_9.85585_37	VOG7645	hypothetical phage protein (Radical SAM family)
SRS019122_NODE_10_length_245198_cov_9.85585	SRS019122_NODE_10_length_245198_cov_9.85585_39	VOG7645	hypothetical phage protein (Radical SAM family)
SRS019122_NODE_10_length_245198_cov_9.85585	SRS019122_NODE_10_length_245198_cov_9.85585_50	PF05662.14	Coiled stalk of trimeric autotransporter adhesin
SRS019122_NODE_10_length_245198_cov_9.85585	SRS019122_NODE_10_length_245198_cov_9.85585_51	PF05662.14	Coiled stalk of trimeric autotransporter adhesin
SRS019122_NODE_10_length_245198_cov_9.85585	SRS019122_NODE_10_length_245198_cov_9.85585_56	VOG0373	hypothetical protein
SRS019122_NODE_10_length_245198_cov_9.85585	SRS019122_NODE_10_length_245198_cov_9.85585_68	VOG1134	hypothetical protein
SRS019122_NODE_10_length_245198_cov_9.85585	SRS019122_NODE_10_length_245198_cov_9.85585_78	VOG3262	putative helicase
SRS019122_NODE_10_length_245198_cov_9.85585	SRS019122_NODE_10_length_245198_cov_9.85585_86	VOG0377	DNA helicase
SRS019122_NODE_10_length_245198_cov_9.85585	SRS019122_NODE_10_length_245198_cov_9.85585_89	VOG7639	hypothetical protein
SRS019122_NODE_10_length_245198_cov_9.85585	SRS019122_NODE_10_length_245198_cov_9.85585_93	VOG0382	DNA topoisomerase II large subunit
SRS019122_NODE_10_length_245198_cov_9.85585	SRS019122_NODE_10_length_245198_cov_9.85585_95	VOG0085	deoxyuridine 5'-triphosphate nucleotidohydrolase
SRS019122_NODE_10_length_245198_cov_9.85585	SRS019122_NODE_10_length_245198_cov_9.85585_96	VOG7416	putative HNH endonuclease inducing intron mobility
SRS019122_NODE_10_length_245198_cov_9.85585	SRS019122_NODE_10_length_245198_cov_9.85585_99	VOG0384	DNA topisomerase II medium subunit
SRS019122_NODE_10_length_245198_cov_9.85585	SRS019122_NODE_10_length_245198_cov_9.85585_105	VOG0364	hypothetical protein
SRS019122_NODE_10_length_245198_cov_9.85585	SRS019122_NODE_10_length_245198_cov_9.85585_106	VOG3281	hypothetical protein
SRS019122_NODE_10_length_245198_cov_9.85585	SRS019122_NODE_10_length_245198_cov_9.85585_107	VOG3254	hypothetical protein
SRS019122_NODE_10_length_245198_cov_9.85585	SRS019122_NODE_10_length_245198_cov_9.85585_108	PF15891.5	Nucleoside 2-deoxyribosyltransferase like
SRS019122_NODE_10_length_245198_cov_9.85585	SRS019122_NODE_10_length_245198_cov_9.85585_113	VOG3272	hypothetical protein
SRS019122_NODE_10_length_245198_cov_9.85585	SRS019122_NODE_10_length_245198_cov_9.85585_114	VOG0369	hypothetical protein
SRS019122_NODE_10_length_245198_cov_9.85585	SRS019122_NODE_10_length_245198_cov_9.85585_115	VOG0372	NAD-dependent DNA ligase subunit A
SRS019122_NODE_10_length_245198_cov_9.85585	SRS019122_NODE_10_length_245198_cov_9.85585_122	VOG0348	hypothetical protein
SRS019122_NODE_10_length_245198_cov_9.85585	SRS019122_NODE_10_length_245198_cov_9.85585_125	VOG0496	dihydrofolate reductase
SRS019122_NODE_10_length_245198_cov_9.85585	SRS019122_NODE_10_length_245198_cov_9.85585_138	VOG0092	thymidylate synthase
SRS019122_NODE_10_length_245198_cov_9.85585	SRS019122_NODE_10_length_245198_cov_9.85585_139	VOG0092	thymidylate synthase
SRS019122_NODE_10_length_245198_cov_9.85585	SRS019122_NODE_10_length_245198_cov_9.85585_151	VOG5530	hypothetical protein
SRS019122_NODE_10_length_245198_cov_9.85585	SRS019122_NODE_10_length_245198_cov_9.85585_154	VOG3277	hypothetical protein
SRS019122_NODE_10_length_245198_cov_9.85585	SRS019122_NODE_10_length_245198_cov_9.85585_156	VOG3274	hypothetical protein
SRS019122_NODE_10_length_245198_cov_9.85585	SRS019122_NODE_10_length_245198_cov_9.85585_159	PF13306.6	BspA type Leucine rich repeat region (6 copies)
SRS019122_NODE_10_length_245198_cov_9.85585	SRS019122_NODE_10_length_245198_cov_9.85585_175	VOG0362	hypothetical protein
SRS019122_NODE_10_length_245198_cov_9.85585	SRS019122_NODE_10_length_245198_cov_9.85585_177	VOG3246	hypothetical protein
SRS019122_NODE_10_length_245198_cov_9.85585	SRS019122_NODE_10_length_245198_cov_9.85585_179	VOG3249	hypothetical protein
SRS019122_NODE_10_length_245198_cov_9.85585	SRS019122_NODE_10_length_245198_cov_9.85585_180	VOG4548	helicase
SRS019122_NODE_10_length_245198_cov_9.85585	SRS019122_NODE_10_length_245198_cov_9.85585_185	VOG0351	prohead core scaffolding protein and protease
SRS019122_NODE_10_length_245198_cov_9.85585	SRS019122_NODE_10_length_245198_cov_9.85585_193	VOG6513	chaperonin GroEL
SRS019122_NODE_10_length_245198_cov_9.85585	SRS019122_NODE_10_length_245198_cov_9.85585_200	VOG4551	DNA primase
SRS019122_NODE_10_length_245198_cov_9.85585	SRS019122_NODE_10_length_245198_cov_9.85585_219	VOG4693	hypothetical protein
SRS019122_NODE_10_length_245198_cov_9.85585	SRS019122_NODE_10_length_245198_cov_9.85585_220	VOG5611	hypothetical protein
SRS019122_NODE_10_length_245198_cov_9.85585	SRS019122_NODE_10_length_245198_cov_9.85585_222	VOG0354	hypothetical protein
SRS019122_NODE_10_length_245198_cov_9.85585	SRS019122_NODE_10_length_245198_cov_9.85585_225	VOG4422	hypothetical protein
SRS019122_NODE_14_length_227426_cov_10.5494	SRS019122_NODE_14_length_227426_cov_10.5494_4	PF00436.25	Single-strand binding protein family
SRS019122_NODE_14_length_227426_cov_10.5494	SRS019122_NODE_14_length_227426_cov_10.5494_5	VOG4585	hypothetical protein
SRS019122_NODE_14_length_227426_cov_10.5494	SRS019122_NODE_14_length_227426_cov_10.5494_14	VOG6091	hypothetical protein
SRS019122_NODE_14_length_227426_cov_10.5494	SRS019122_NODE_14_length_227426_cov_10.5494_15	VOG3087	hypothetical protein
SRS019122_NODE_14_length_227426_cov_10.5494	SRS019122_NODE_14_length_227426_cov_10.5494_26	PF05662.14	Coiled stalk of trimeric autotransporter adhesin
SRS019122_NODE_14_length_227426_cov_10.5494	SRS019122_NODE_14_length_227426_cov_10.5494_29	PF12844.7	Helix-turn-helix domain
SRS019122_NODE_14_length_227426_cov_10.5494	SRS019122_NODE_14_length_227426_cov_10.5494_31	PF00436.25	Single-strand binding protein family
SRS019122_NODE_14_length_227426_cov_10.5494	SRS019122_NODE_14_length_227426_cov_10.5494_32	VOG5263	hypothetical protein
SRS019122_NODE_14_length_227426_cov_10.5494	SRS019122_NODE_14_length_227426_cov_10.5494_44	VOG1026	transposase
SRS019122_NODE_14_length_227426_cov_10.5494	SRS019122_NODE_14_length_227426_cov_10.5494_46	VOG1026	transposase
SRS019122_NODE_14_length_227426_cov_10.5494	SRS019122_NODE_14_length_227426_cov_10.5494_47	VOG4559	hypothetical protein
SRS019122_NODE_14_length_227426_cov_10.5494	SRS019122_NODE_14_length_227426_cov_10.5494_55	VOG1382	hypothetical protein
SRS019122_NODE_14_length_227426_cov_10.5494	SRS019122_NODE_14_length_227426_cov_10.5494_56	VOG0085	deoxyuridine 5'-triphosphate nucleotidohydrolase
SRS019122_NODE_14_length_227426_cov_10.5494	SRS019122_NODE_14_length_227426_cov_10.5494_64	VOG5167	hypothetical protein
SRS019122_NODE_14_length_227426_cov_10.5494	SRS019122_NODE_14_length_227426_cov_10.5494_65	VOG7266	putative IS transposase (OrfB)
SRS019122_NODE_14_length_227426_cov_10.5494	SRS019122_NODE_14_length_227426_cov_10.5494_67	VOG5834	hypothetical protein
SRS019122_NODE_14_length_227426_cov_10.5494	SRS019122_NODE_14_length_227426_cov_10.5494_73	VOG1358	hypothetical protein
SRS019122_NODE_14_length_227426_cov_10.5494	SRS019122_NODE_14_length_227426_cov_10.5494_74	VOG4573	hypothetical protein
SRS019122_NODE_14_length_227426_cov_10.5494	SRS019122_NODE_14_length_227426_cov_10.5494_75	VOG2406	hypothetical protein
SRS019122_NODE_14_length_227426_cov_10.5494	SRS019122_NODE_14_length_227426_cov_10.5494_80	VOG0382	DNA topoisomerase II large subunit
SRS019122_NODE_14_length_227426_cov_10.5494	SRS019122_NODE_14_length_227426_cov_10.5494_81	VOG0382	DNA topoisomerase II large subunit
SRS019122_NODE_14_length_227426_cov_10.5494	SRS019122_NODE_14_length_227426_cov_10.5494_82	VOG0226	hypothetical protein
SRS019122_NODE_14_length_227426_cov_10.5494	SRS019122_NODE_14_length_227426_cov_10.5494_83	VOG0384	DNA topisomerase II medium subunit
SRS019122_NODE_14_length_227426_cov_10.5494	SRS019122_NODE_14_length_227426_cov_10.5494_84	VOG5461	hypothetical protein
SRS019122_NODE_14_length_227426_cov_10.5494	SRS019122_NODE_14_length_227426_cov_10.5494_85	VOG0384	DNA topisomerase II medium subunit
SRS019122_NODE_14_length_227426_cov_10.5494	SRS019122_NODE_14_length_227426_cov_10.5494_89	PF00154.21	recA bacterial DNA recombination protein
SRS019122_NODE_14_length_227426_cov_10.5494	SRS019122_NODE_14_length_227426_cov_10.5494_90	VOG5136	hypothetical protein
SRS019122_NODE_14_length_227426_cov_10.5494	SRS019122_NODE_14_length_227426_cov_10.5494_91	PF03167.19	Uracil DNA glycosylase superfamily
SRS019122_NODE_14_length_227426_cov_10.5494	SRS019122_NODE_14_length_227426_cov_10.5494_93	VOG11027	hypothetical protein
SRS019122_NODE_14_length_227426_cov_10.5494	SRS019122_NODE_14_length_227426_cov_10.5494_95	VOG0419	anaerobic NTP reductase small subunit
SRS019122_NODE_14_length_227426_cov_10.5494	SRS019122_NODE_14_length_227426_cov_10.5494_97	VOG5775	AAA ATPase
SRS019122_NODE_14_length_227426_cov_10.5494	SRS019122_NODE_14_length_227426_cov_10.5494_99	VOG7588	hypothetical protein
SRS019122_NODE_14_length_227426_cov_10.5494	SRS019122_NODE_14_length_227426_cov_10.5494_102	VOG3239	putative DNA helicase
SRS019122_NODE_14_length_227426_cov_10.5494	SRS019122_NODE_14_length_227426_cov_10.5494_103	VOG4548	helicase
SRS019122_NODE_14_length_227426_cov_10.5494	SRS019122_NODE_14_length_227426_cov_10.5494_107	VOG0535	hypothetical protein
SRS019122_NODE_14_length_227426_cov_10.5494	SRS019122_NODE_14_length_227426_cov_10.5494_108	VOG4551	DNA primase
SRS019122_NODE_14_length_227426_cov_10.5494	SRS019122_NODE_14_length_227426_cov_10.5494_112	VOG0094	hypothetical protein
SRS019122_NODE_14_length_227426_cov_10.5494	SRS019122_NODE_14_length_227426_cov_10.5494_113	VOG6437	hypothetical protein
SRS019122_NODE_14_length_227426_cov_10.5494	SRS019122_NODE_14_length_227426_cov_10.5494_115	VOG5263	hypothetical protein
SRS019122_NODE_14_length_227426_cov_10.5494	SRS019122_NODE_14_length_227426_cov_10.5494_116	VOG1198	DNA polymerase III alpha subunit
SRS019122_NODE_14_length_227426_cov_10.5494	SRS019122_NODE_14_length_227426_cov_10.5494_119	VOG4548	helicase
SRS019122_NODE_14_length_227426_cov_10.5494	SRS019122_NODE_14_length_227426_cov_10.5494_125	VOG4910	putative peptidase M23
SRS019122_NODE_14_length_227426_cov_10.5494	SRS019122_NODE_14_length_227426_cov_10.5494_127	VOG0092	thymidylate synthase
SRS019122_NODE_14_length_227426_cov_10.5494	SRS019122_NODE_14_length_227426_cov_10.5494_128	VOG0496	dihydrofolate reductase
SRS019122_NODE_14_length_227426_cov_10.5494	SRS019122_NODE_14_length_227426_cov_10.5494_129	VOG0420	anaerobic NTP reductase large subunit
SRS019122_NODE_14_length_227426_cov_10.5494	SRS019122_NODE_14_length_227426_cov_10.5494_130	VOG10904	ORF179
SRS019122_NODE_14_length_227426_cov_10.5494	SRS019122_NODE_14_length_227426_cov_10.5494_131	VOG0420	anaerobic NTP reductase large subunit
SRS019122_NODE_14_length_227426_cov_10.5494	SRS019122_NODE_14_length_227426_cov_10.5494_134	VOG7054	adhesin
SRS019122_NODE_14_length_227426_cov_10.5494	SRS019122_NODE_14_length_227426_cov_10.5494_140	VOG0638	hypothetical protein
SRS019122_NODE_14_length_227426_cov_10.5494	SRS019122_NODE_14_length_227426_cov_10.5494_142	VOG0686	hypothetical protein
SRS019122_NODE_14_length_227426_cov_10.5494	SRS019122_NODE_14_length_227426_cov_10.5494_144	VOG4679	hypothetical protein
SRS019122_NODE_14_length_227426_cov_10.5494	SRS019122_NODE_14_length_227426_cov_10.5494_146	VOG0419	anaerobic NTP reductase small subunit
SRS019122_NODE_14_length_227426_cov_10.5494	SRS019122_NODE_14_length_227426_cov_10.5494_149	PF00583.25	Acetyltransferase (GNAT) family
SRS019122_NODE_14_length_227426_cov_10.5494	SRS019122_NODE_14_length_227426_cov_10.5494_151	VOG0918	hypothetical protein
SRS019122_NODE_14_length_227426_cov_10.5494	SRS019122_NODE_14_length_227426_cov_10.5494_152	VOG1198	DNA polymerase III alpha subunit
SRS019122_NODE_14_length_227426_cov_10.5494	SRS019122_NODE_14_length_227426_cov_10.5494_153	VOG0370	hypothetical protein
SRS019122_NODE_14_length_227426_cov_10.5494	SRS019122_NODE_14_length_227426_cov_10.5494_154	VOG1026	transposase
SRS019122_NODE_14_length_227426_cov_10.5494	SRS019122_NODE_14_length_227426_cov_10.5494_162	VOG0052	RNA polymerase sigma factor
SRS019122_NODE_14_length_227426_cov_10.5494	SRS019122_NODE_14_length_227426_cov_10.5494_163	VOG0536	hypothetical protein
SRS019122_NODE_14_length_227426_cov_10.5494	SRS019122_NODE_14_length_227426_cov_10.5494_165	VOG6585	hypothetical protein
SRS019122_NODE_14_length_227426_cov_10.5494	SRS019122_NODE_14_length_227426_cov_10.5494_173	VOG5203	HNH endonuclease domain protein
SRS019122_NODE_14_length_227426_cov_10.5494	SRS019122_NODE_14_length_227426_cov_10.5494_174	VOG4632	hypothetical protein
SRS019122_NODE_14_length_227426_cov_10.5494	SRS019122_NODE_14_length_227426_cov_10.5494_185	PF13306.6	BspA type Leucine rich repeat region (6 copies)
SRS019122_NODE_14_length_227426_cov_10.5494	SRS019122_NODE_14_length_227426_cov_10.5494_189	PF04055.21	Radical SAM superfamily
SRS019122_NODE_14_length_227426_cov_10.5494	SRS019122_NODE_14_length_227426_cov_10.5494_190	PF04055.21	Radical SAM superfamily
SRS019122_NODE_14_length_227426_cov_10.5494	SRS019122_NODE_14_length_227426_cov_10.5494_191	TIGR04084	putative peptide-modifying radical SAM enzyme, AF0577 family
SRS019122_NODE_14_length_227426_cov_10.5494	SRS019122_NODE_14_length_227426_cov_10.5494_193	PF04055.21	Radical SAM superfamily
SRS019122_NODE_14_length_227426_cov_10.5494	SRS019122_NODE_14_length_227426_cov_10.5494_196	VOG10298	hypothetical protein
SRS019122_NODE_14_length_227426_cov_10.5494	SRS019122_NODE_14_length_227426_cov_10.5494_197	PF04055.21	Radical SAM superfamily
SRS019122_NODE_14_length_227426_cov_10.5494	SRS019122_NODE_14_length_227426_cov_10.5494_212	VOG10065	gp18.5
SRS019122_NODE_14_length_227426_cov_10.5494	SRS019122_NODE_14_length_227426_cov_10.5494_215	VOG4422	hypothetical protein
SRS019122_NODE_14_length_227426_cov_10.5494	SRS019122_NODE_14_length_227426_cov_10.5494_225	VOG0067	tail sheath protein
SRS019122_NODE_14_length_227426_cov_10.5494	SRS019122_NODE_14_length_227426_cov_10.5494_232	VOG4711	major capsid protein
SRS019122_NODE_14_length_227426_cov_10.5494	SRS019122_NODE_14_length_227426_cov_10.5494_235	VOG7325	portal protein
SRS019122_NODE_14_length_227426_cov_10.5494	SRS019122_NODE_14_length_227426_cov_10.5494_238	VOG5461	hypothetical protein
SRS019122_NODE_14_length_227426_cov_10.5494	SRS019122_NODE_14_length_227426_cov_10.5494_239	VOG0051	terminase large subunit
SRS019124_NODE_2_length_321408_cov_10.9524	SRS019124_NODE_2_length_321408_cov_10.9524_1	VOG1026	transposase
SRS019124_NODE_2_length_321408_cov_10.9524	SRS019124_NODE_2_length_321408_cov_10.9524_2	PF14281.6	PD-(D/E)XK nuclease superfamily
SRS019124_NODE_2_length_321408_cov_10.9524	SRS019124_NODE_2_length_321408_cov_10.9524_3	VOG0678	hypothetical protein
SRS019124_NODE_2_length_321408_cov_10.9524	SRS019124_NODE_2_length_321408_cov_10.9524_6	VOG0372	NAD-dependent DNA ligase subunit A
SRS019124_NODE_2_length_321408_cov_10.9524	SRS019124_NODE_2_length_321408_cov_10.9524_7	VOG8992	putative dTDP-4-dehydrorhamnose 3,5-epimerase
SRS019124_NODE_2_length_321408_cov_10.9524	SRS019124_NODE_2_length_321408_cov_10.9524_12	VOG0094	hypothetical protein
SRS019124_NODE_2_length_321408_cov_10.9524	SRS019124_NODE_2_length_321408_cov_10.9524_14	PF07501.12	G5 domain
SRS019124_NODE_2_length_321408_cov_10.9524	SRS019124_NODE_2_length_321408_cov_10.9524_16	VOG0020	hypothetical protein
SRS019124_NODE_2_length_321408_cov_10.9524	SRS019124_NODE_2_length_321408_cov_10.9524_19	PF05257.16	CHAP domain
SRS019124_NODE_2_length_321408_cov_10.9524	SRS019124_NODE_2_length_321408_cov_10.9524_20	VOG0496	dihydrofolate reductase
SRS019124_NODE_2_length_321408_cov_10.9524	SRS019124_NODE_2_length_321408_cov_10.9524_24	PF00334.19	Nucleoside diphosphate kinase
SRS019124_NODE_2_length_321408_cov_10.9524	SRS019124_NODE_2_length_321408_cov_10.9524_27	VOG0028	exonuclease
SRS019124_NODE_2_length_321408_cov_10.9524	SRS019124_NODE_2_length_321408_cov_10.9524_29	VOG0705	FtsK/SpoIIIE protein
SRS019124_NODE_2_length_321408_cov_10.9524	SRS019124_NODE_2_length_321408_cov_10.9524_38	VOG8607	ribonucleotide diphosphate reductas alpha subunit
SRS019124_NODE_2_length_321408_cov_10.9524	SRS019124_NODE_2_length_321408_cov_10.9524_40	VOG1031	nucleotide-sugar epimerase
SRS019124_NODE_2_length_321408_cov_10.9524	SRS019124_NODE_2_length_321408_cov_10.9524_41	VOG6988	putative glucose-1-phosphate thymidylyltransferase
SRS019124_NODE_2_length_321408_cov_10.9524	SRS019124_NODE_2_length_321408_cov_10.9524_42	PF02388.16	FemAB family
SRS019124_NODE_2_length_321408_cov_10.9524	SRS019124_NODE_2_length_321408_cov_10.9524_43	PF13489.6	Methyltransferase domain
SRS019124_NODE_2_length_321408_cov_10.9524	SRS019124_NODE_2_length_321408_cov_10.9524_47	VOG5014	hypothetical protein
SRS019124_NODE_2_length_321408_cov_10.9524	SRS019124_NODE_2_length_321408_cov_10.9524_50	TIGR04320	SEC10/PgrA surface exclusion domain
SRS019124_NODE_2_length_321408_cov_10.9524	SRS019124_NODE_2_length_321408_cov_10.9524_52	PF04024.12	PspC domain
SRS019124_NODE_2_length_321408_cov_10.9524	SRS019124_NODE_2_length_321408_cov_10.9524_54	VOG6282	putative IS transposase (OrfA)
SRS019124_NODE_2_length_321408_cov_10.9524	SRS019124_NODE_2_length_321408_cov_10.9524_55	VOG1026	transposase
SRS019124_NODE_2_length_321408_cov_10.9524	SRS019124_NODE_2_length_321408_cov_10.9524_56	VOG4549	glutaredoxin
SRS019124_NODE_2_length_321408_cov_10.9524	SRS019124_NODE_2_length_321408_cov_10.9524_60	VOG5886	hypothetical protein
SRS019124_NODE_2_length_321408_cov_10.9524	SRS019124_NODE_2_length_321408_cov_10.9524_61	PF02882.19	Tetrahydrofolate dehydrogenase/cyclohydrolase, NAD(P)-binding domain
SRS019124_NODE_2_length_321408_cov_10.9524	SRS019124_NODE_2_length_321408_cov_10.9524_67	PF12710.7	haloacid dehalogenase-like hydrolase
SRS019124_NODE_2_length_321408_cov_10.9524	SRS019124_NODE_2_length_321408_cov_10.9524_70	VOG4593	hypothetical protein
SRS019124_NODE_2_length_321408_cov_10.9524	SRS019124_NODE_2_length_321408_cov_10.9524_72	PF01027.20	Inhibitor of apoptosis-promoting Bax1
SRS019124_NODE_2_length_321408_cov_10.9524	SRS019124_NODE_2_length_321408_cov_10.9524_75	VOG1031	nucleotide-sugar epimerase
SRS019124_NODE_2_length_321408_cov_10.9524	SRS019124_NODE_2_length_321408_cov_10.9524_83	VOG1761	hypothetical protein
SRS019124_NODE_2_length_321408_cov_10.9524	SRS019124_NODE_2_length_321408_cov_10.9524_88	VOG3807	hypothetical protein
SRS019124_NODE_2_length_321408_cov_10.9524	SRS019124_NODE_2_length_321408_cov_10.9524_95	PF00717.23	Peptidase S24-like
SRS019124_NODE_2_length_321408_cov_10.9524	SRS019124_NODE_2_length_321408_cov_10.9524_96	VOG3808	hypothetical protein
SRS019124_NODE_2_length_321408_cov_10.9524	SRS019124_NODE_2_length_321408_cov_10.9524_98	VOG1382	hypothetical protein
SRS019124_NODE_2_length_321408_cov_10.9524	SRS019124_NODE_2_length_321408_cov_10.9524_99	VOG0496	dihydrofolate reductase
SRS019124_NODE_2_length_321408_cov_10.9524	SRS019124_NODE_2_length_321408_cov_10.9524_100	PF00929.24	Exonuclease
SRS019124_NODE_2_length_321408_cov_10.9524	SRS019124_NODE_2_length_321408_cov_10.9524_101	VOG2575	metallophosphoesterase
SRS019124_NODE_2_length_321408_cov_10.9524	SRS019124_NODE_2_length_321408_cov_10.9524_103	PF04446.12	tRNAHis guanylyltransferase
SRS019124_NODE_2_length_321408_cov_10.9524	SRS019124_NODE_2_length_321408_cov_10.9524_104	VOG1850	tRNA nucleotidyltransferase
SRS019124_NODE_2_length_321408_cov_10.9524	SRS019124_NODE_2_length_321408_cov_10.9524_109	VOG0440	hypothetical protein
SRS019124_NODE_2_length_321408_cov_10.9524	SRS019124_NODE_2_length_321408_cov_10.9524_110	PF00924.18	Mechanosensitive ion channel
SRS019124_NODE_2_length_321408_cov_10.9524	SRS019124_NODE_2_length_321408_cov_10.9524_115	PF04203.13	Sortase domain
SRS019124_NODE_2_length_321408_cov_10.9524	SRS019124_NODE_2_length_321408_cov_10.9524_117	PF00912.22	Transglycosylase
SRS019124_NODE_2_length_321408_cov_10.9524	SRS019124_NODE_2_length_321408_cov_10.9524_119	VOG0154	hypothetical protein
SRS019124_NODE_2_length_321408_cov_10.9524	SRS019124_NODE_2_length_321408_cov_10.9524_120	VOG4698	RNA ligase
SRS019124_NODE_2_length_321408_cov_10.9524	SRS019124_NODE_2_length_321408_cov_10.9524_124	PF03816.14	Cell envelope-related transcriptional attenuator domain
SRS019124_NODE_2_length_321408_cov_10.9524	SRS019124_NODE_2_length_321408_cov_10.9524_125	PF03449.15	Transcription elongation factor, N-terminal
SRS019124_NODE_2_length_321408_cov_10.9524	SRS019124_NODE_2_length_321408_cov_10.9524_126	PF14025.6	Protein of unknown function (DUF4241)
SRS019124_NODE_2_length_321408_cov_10.9524	SRS019124_NODE_2_length_321408_cov_10.9524_143	VOG0494	hypothetical protein
SRS019124_NODE_2_length_321408_cov_10.9524	SRS019124_NODE_2_length_321408_cov_10.9524_148	PF10021.9	Uncharacterized protein conserved in bacteria (DUF2263)
SRS019124_NODE_2_length_321408_cov_10.9524	SRS019124_NODE_2_length_321408_cov_10.9524_151	VOG0677	hypothetical protein
SRS019124_NODE_2_length_321408_cov_10.9524	SRS019124_NODE_2_length_321408_cov_10.9524_155	VOG4872	hypothetical protein
SRS019124_NODE_2_length_321408_cov_10.9524	SRS019124_NODE_2_length_321408_cov_10.9524_156	VOG4587	hypothetical protein
SRS019124_NODE_2_length_321408_cov_10.9524	SRS019124_NODE_2_length_321408_cov_10.9524_164	PF00899.21	ThiF family
SRS019124_NODE_2_length_321408_cov_10.9524	SRS019124_NODE_2_length_321408_cov_10.9524_169	TIGR01766	transposase, IS605 OrfB family
SRS019124_NODE_2_length_321408_cov_10.9524	SRS019124_NODE_2_length_321408_cov_10.9524_175	VOG2440	hypothetical protein
SRS019124_NODE_2_length_321408_cov_10.9524	SRS019124_NODE_2_length_321408_cov_10.9524_177	PF09414.10	RNA ligase
SRS019124_NODE_2_length_321408_cov_10.9524	SRS019124_NODE_2_length_321408_cov_10.9524_179	PF03749.13	Sugar fermentation stimulation protein RE domain
SRS019124_NODE_2_length_321408_cov_10.9524	SRS019124_NODE_2_length_321408_cov_10.9524_180	VOG4585	hypothetical protein
SRS019124_NODE_2_length_321408_cov_10.9524	SRS019124_NODE_2_length_321408_cov_10.9524_187	VOG0676	RNA ligase
SRS019124_NODE_2_length_321408_cov_10.9524	SRS019124_NODE_2_length_321408_cov_10.9524_188	VOG1856	hypothetical protein
SRS019124_NODE_2_length_321408_cov_10.9524	SRS019124_NODE_2_length_321408_cov_10.9524_189	VOG4615	hypothetical protein
SRS019124_NODE_2_length_321408_cov_10.9524	SRS019124_NODE_2_length_321408_cov_10.9524_192	PF06414.12	Zeta toxin
SRS019124_NODE_2_length_321408_cov_10.9524	SRS019124_NODE_2_length_321408_cov_10.9524_193	VOG0677	hypothetical protein
SRS019124_NODE_2_length_321408_cov_10.9524	SRS019124_NODE_2_length_321408_cov_10.9524_197	VOG10125	hypothetical protein
SRS019124_NODE_2_length_321408_cov_10.9524	SRS019124_NODE_2_length_321408_cov_10.9524_208	PF06161.11	Protein of unknown function (DUF975)
SRS019124_NODE_2_length_321408_cov_10.9524	SRS019124_NODE_2_length_321408_cov_10.9524_210	VOG2238	hypothetical protein
SRS019124_NODE_2_length_321408_cov_10.9524	SRS019124_NODE_2_length_321408_cov_10.9524_212	VOG0377	DNA helicase
SRS019124_NODE_2_length_321408_cov_10.9524	SRS019124_NODE_2_length_321408_cov_10.9524_213	VOG4677	putative poly A polymerase
SRS019124_NODE_2_length_321408_cov_10.9524	SRS019124_NODE_2_length_321408_cov_10.9524_225	PF00583.25	Acetyltransferase (GNAT) family
SRS019124_NODE_2_length_321408_cov_10.9524	SRS019124_NODE_2_length_321408_cov_10.9524_227	VOG10125	hypothetical protein
SRS019124_NODE_2_length_321408_cov_10.9524	SRS019124_NODE_2_length_321408_cov_10.9524_231	VOG6244	hypothetical protein
SRS019124_NODE_2_length_321408_cov_10.9524	SRS019124_NODE_2_length_321408_cov_10.9524_236	VOG6244	hypothetical protein
SRS019124_NODE_2_length_321408_cov_10.9524	SRS019124_NODE_2_length_321408_cov_10.9524_246	VOG1343	hypothetical protein
SRS019124_NODE_2_length_321408_cov_10.9524	SRS019124_NODE_2_length_321408_cov_10.9524_247	VOG1344	nicotinamide mononucleotide transporter
SRS019124_NODE_2_length_321408_cov_10.9524	SRS019124_NODE_2_length_321408_cov_10.9524_248	VOG1844	hypothetical protein
SRS019124_NODE_2_length_321408_cov_10.9524	SRS019124_NODE_2_length_321408_cov_10.9524_258	VOG4730	flavodoxin
SRS019124_NODE_2_length_321408_cov_10.9524	SRS019124_NODE_2_length_321408_cov_10.9524_260	PF13930.6	DNA/RNA non-specific endonuclease
SRS019124_NODE_2_length_321408_cov_10.9524	SRS019124_NODE_2_length_321408_cov_10.9524_262	VOG1026	transposase
SRS019124_NODE_2_length_321408_cov_10.9524	SRS019124_NODE_2_length_321408_cov_10.9524_263	VOG2246	hypothetical protein
SRS019124_NODE_2_length_321408_cov_10.9524	SRS019124_NODE_2_length_321408_cov_10.9524_268	VOG1026	transposase
SRS019124_NODE_2_length_321408_cov_10.9524	SRS019124_NODE_2_length_321408_cov_10.9524_275	VOG2273	hypothetical protein
SRS019124_NODE_2_length_321408_cov_10.9524	SRS019124_NODE_2_length_321408_cov_10.9524_281	VOG1026	transposase
SRS019124_NODE_2_length_321408_cov_10.9524	SRS019124_NODE_2_length_321408_cov_10.9524_295	VOG1026	transposase
SRS019124_NODE_2_length_321408_cov_10.9524	SRS019124_NODE_2_length_321408_cov_10.9524_296	VOG6282	putative IS transposase (OrfA)
SRS019124_NODE_2_length_321408_cov_10.9524	SRS019124_NODE_2_length_321408_cov_10.9524_300	VOG0468	hypothetical protein
SRS019124_NODE_2_length_321408_cov_10.9524	SRS019124_NODE_2_length_321408_cov_10.9524_302	VOG1026	transposase
SRS019124_NODE_2_length_321408_cov_10.9524	SRS019124_NODE_2_length_321408_cov_10.9524_305	VOG5203	HNH endonuclease domain protein
SRS019124_NODE_2_length_321408_cov_10.9524	SRS019124_NODE_2_length_321408_cov_10.9524_306	VOG2368	ribonucleoside triphosphate reductase, alpha chain
SRS019124_NODE_2_length_321408_cov_10.9524	SRS019124_NODE_2_length_321408_cov_10.9524_307	VOG4562	ribonucleotide reductase subunit B
SRS019124_NODE_2_length_321408_cov_10.9524	SRS019124_NODE_2_length_321408_cov_10.9524_308	VOG0420	anaerobic NTP reductase large subunit
SRS019124_NODE_2_length_321408_cov_10.9524	SRS019124_NODE_2_length_321408_cov_10.9524_309	VOG0419	anaerobic NTP reductase small subunit
SRS019124_NODE_2_length_321408_cov_10.9524	SRS019124_NODE_2_length_321408_cov_10.9524_310	PF00344.20	SecY translocase
SRS019124_NODE_2_length_321408_cov_10.9524	SRS019124_NODE_2_length_321408_cov_10.9524_311	PF07517.14	SecA DEAD-like domain
SRS019124_NODE_2_length_321408_cov_10.9524	SRS019124_NODE_2_length_321408_cov_10.9524_313	VOG1031	nucleotide-sugar epimerase
SRS019124_NODE_2_length_321408_cov_10.9524	SRS019124_NODE_2_length_321408_cov_10.9524_314	VOG0590	hypothetical protein
SRS019124_NODE_2_length_321408_cov_10.9524	SRS019124_NODE_2_length_321408_cov_10.9524_315	VOG0985	ParA
SRS019124_NODE_2_length_321408_cov_10.9524	SRS019124_NODE_2_length_321408_cov_10.9524_316	PF12846.7	AAA-like domain
SRS019124_NODE_2_length_321408_cov_10.9524	SRS019124_NODE_2_length_321408_cov_10.9524_317	PF12648.7	TcpE family
SRS019124_NODE_2_length_321408_cov_10.9524	SRS019124_NODE_2_length_321408_cov_10.9524_318	VOG0092	thymidylate synthase
SRS019124_NODE_2_length_321408_cov_10.9524	SRS019124_NODE_2_length_321408_cov_10.9524_319	VOG1093	hypothetical protein
SRS019124_NODE_2_length_321408_cov_10.9524	SRS019124_NODE_2_length_321408_cov_10.9524_322	PF04307.14	LexA-binding, inner membrane-associated putative hydrolase
SRS019124_NODE_2_length_321408_cov_10.9524	SRS019124_NODE_2_length_321408_cov_10.9524_323	VOG0384	DNA topisomerase II medium subunit
SRS019124_NODE_2_length_321408_cov_10.9524	SRS019124_NODE_2_length_321408_cov_10.9524_324	VOG0996	clamp loader subunit
SRS019124_NODE_2_length_321408_cov_10.9524	SRS019124_NODE_2_length_321408_cov_10.9524_325	VOG4692	exonuclease
SRS019124_NODE_2_length_321408_cov_10.9524	SRS019124_NODE_2_length_321408_cov_10.9524_326	PF02517.16	CPBP intramembrane metalloprotease
SRS019124_NODE_2_length_321408_cov_10.9524	SRS019124_NODE_2_length_321408_cov_10.9524_329	VOG1198	DNA polymerase III alpha subunit
SRS019124_NODE_2_length_321408_cov_10.9524	SRS019124_NODE_2_length_321408_cov_10.9524_330	VOG1198	DNA polymerase III alpha subunit
SRS019124_NODE_2_length_321408_cov_10.9524	SRS019124_NODE_2_length_321408_cov_10.9524_332	VOG0085	deoxyuridine 5'-triphosphate nucleotidohydrolase
SRS019124_NODE_2_length_321408_cov_10.9524	SRS019124_NODE_2_length_321408_cov_10.9524_334	VOG4575	recombination endonuclease subunit
SRS019124_NODE_2_length_321408_cov_10.9524	SRS019124_NODE_2_length_321408_cov_10.9524_336	PF00717.23	Peptidase S24-like
SRS019124_NODE_2_length_321408_cov_10.9524	SRS019124_NODE_2_length_321408_cov_10.9524_339	VOG4548	helicase
SRS019124_NODE_2_length_321408_cov_10.9524	SRS019124_NODE_2_length_321408_cov_10.9524_343	VOG6988	putative glucose-1-phosphate thymidylyltransferase
SRS019124_NODE_2_length_321408_cov_10.9524	SRS019124_NODE_2_length_321408_cov_10.9524_346	VOG0025	putative DNA helicase
SRS019124_NODE_2_length_321408_cov_10.9524	SRS019124_NODE_2_length_321408_cov_10.9524_348	VOG11081	Rec A-like recombinase
SRS019124_NODE_2_length_321408_cov_10.9524	SRS019124_NODE_2_length_321408_cov_10.9524_353	VOG0083	recombination endonuclease subunit
SRS019124_NODE_2_length_321408_cov_10.9524	SRS019124_NODE_2_length_321408_cov_10.9524_358	VOG0052	RNA polymerase sigma factor
SRS019124_NODE_2_length_321408_cov_10.9524	SRS019124_NODE_2_length_321408_cov_10.9524_359	VOG5709	hypothetical protein
SRS019124_NODE_2_length_321408_cov_10.9524	SRS019124_NODE_2_length_321408_cov_10.9524_362	VOG5035	CHAP domain protein
SRS019124_NODE_2_length_321408_cov_10.9524	SRS019124_NODE_2_length_321408_cov_10.9524_363	VOG0226	hypothetical protein
SRS019124_NODE_2_length_321408_cov_10.9524	SRS019124_NODE_2_length_321408_cov_10.9524_370	PF10412.9	Type IV secretion-system coupling protein DNA-binding domain
SRS019124_NODE_2_length_321408_cov_10.9524	SRS019124_NODE_2_length_321408_cov_10.9524_371	VOG4551	DNA primase
SRS019124_NODE_2_length_321408_cov_10.9524	SRS019124_NODE_2_length_321408_cov_10.9524_373	VOG5782	exonuclease
SRS019124_NODE_2_length_321408_cov_10.9524	SRS019124_NODE_2_length_321408_cov_10.9524_374	PF17998.1	Cell surface antigen I/II C2 terminal domain
SRS019124_NODE_2_length_321408_cov_10.9524	SRS019124_NODE_2_length_321408_cov_10.9524_375	VOG0382	DNA topoisomerase II large subunit
SRS019124_NODE_5_length_253409_cov_50.6616	SRS019124_NODE_5_length_253409_cov_50.6616_2	VOG0052	RNA polymerase sigma factor
SRS019124_NODE_5_length_253409_cov_50.6616	SRS019124_NODE_5_length_253409_cov_50.6616_5	PF06207.11	Protein of unknown function (DUF1002)
SRS019124_NODE_5_length_253409_cov_50.6616	SRS019124_NODE_5_length_253409_cov_50.6616_9	VOG3562	exfoliative toxin A
SRS019124_NODE_5_length_253409_cov_50.6616	SRS019124_NODE_5_length_253409_cov_50.6616_10	PF01473.20	Putative cell wall binding repeat
SRS019124_NODE_5_length_253409_cov_50.6616	SRS019124_NODE_5_length_253409_cov_50.6616_25	VOG4571	DNA methylase
SRS019124_NODE_5_length_253409_cov_50.6616	SRS019124_NODE_5_length_253409_cov_50.6616_27	PF02661.18	Fic/DOC family
SRS019124_NODE_5_length_253409_cov_50.6616	SRS019124_NODE_5_length_253409_cov_50.6616_30	VOG4714	ribonuclease H
SRS019124_NODE_5_length_253409_cov_50.6616	SRS019124_NODE_5_length_253409_cov_50.6616_32	VOG4732	hypothetical protein
SRS019124_NODE_5_length_253409_cov_50.6616	SRS019124_NODE_5_length_253409_cov_50.6616_35	VOG4559	hypothetical protein
SRS019124_NODE_5_length_253409_cov_50.6616	SRS019124_NODE_5_length_253409_cov_50.6616_38	VOG0496	dihydrofolate reductase
SRS019124_NODE_5_length_253409_cov_50.6616	SRS019124_NODE_5_length_253409_cov_50.6616_48	VOG4567	DNA methylase
SRS019124_NODE_5_length_253409_cov_50.6616	SRS019124_NODE_5_length_253409_cov_50.6616_57	VOG4772	N-acetylmuramoyl-L-alanine amidase
SRS019124_NODE_5_length_253409_cov_50.6616	SRS019124_NODE_5_length_253409_cov_50.6616_58	PF06458.12	MucBP domain
SRS019124_NODE_5_length_253409_cov_50.6616	SRS019124_NODE_5_length_253409_cov_50.6616_61	PF00535.26	Glycosyl transferase family 2
SRS019124_NODE_5_length_253409_cov_50.6616	SRS019124_NODE_5_length_253409_cov_50.6616_62	PF02348.19	Cytidylyltransferase
SRS019124_NODE_5_length_253409_cov_50.6616	SRS019124_NODE_5_length_253409_cov_50.6616_64	PF00188.26	Cysteine-rich secretory protein family
SRS019124_NODE_5_length_253409_cov_50.6616	SRS019124_NODE_5_length_253409_cov_50.6616_65	PF07501.12	G5 domain
SRS019124_NODE_5_length_253409_cov_50.6616	SRS019124_NODE_5_length_253409_cov_50.6616_66	PF07501.12	G5 domain
SRS019124_NODE_5_length_253409_cov_50.6616	SRS019124_NODE_5_length_253409_cov_50.6616_67	PF01473.20	Putative cell wall binding repeat
SRS019124_NODE_5_length_253409_cov_50.6616	SRS019124_NODE_5_length_253409_cov_50.6616_69	PF00912.22	Transglycosylase
SRS019124_NODE_5_length_253409_cov_50.6616	SRS019124_NODE_5_length_253409_cov_50.6616_72	VOG4567	DNA methylase
SRS019124_NODE_5_length_253409_cov_50.6616	SRS019124_NODE_5_length_253409_cov_50.6616_74	VOG0028	exonuclease
SRS019124_NODE_5_length_253409_cov_50.6616	SRS019124_NODE_5_length_253409_cov_50.6616_85	VOG1026	transposase
SRS019124_NODE_5_length_253409_cov_50.6616	SRS019124_NODE_5_length_253409_cov_50.6616_90	VOG1013	hypothetical protein
SRS019124_NODE_5_length_253409_cov_50.6616	SRS019124_NODE_5_length_253409_cov_50.6616_91	VOG0918	hypothetical protein
SRS019124_NODE_5_length_253409_cov_50.6616	SRS019124_NODE_5_length_253409_cov_50.6616_93	VOG0822	hypothetical protein
SRS019124_NODE_5_length_253409_cov_50.6616	SRS019124_NODE_5_length_253409_cov_50.6616_100	VOG4567	DNA methylase
SRS019124_NODE_5_length_253409_cov_50.6616	SRS019124_NODE_5_length_253409_cov_50.6616_101	VOG4567	DNA methylase
SRS019124_NODE_5_length_253409_cov_50.6616	SRS019124_NODE_5_length_253409_cov_50.6616_111	VOG3239	putative DNA helicase
SRS019124_NODE_5_length_253409_cov_50.6616	SRS019124_NODE_5_length_253409_cov_50.6616_118	VOG5079	hypothetical protein
SRS019124_NODE_5_length_253409_cov_50.6616	SRS019124_NODE_5_length_253409_cov_50.6616_124	PF10087.9	Uncharacterized protein conserved in bacteria (DUF2325)
SRS019124_NODE_5_length_253409_cov_50.6616	SRS019124_NODE_5_length_253409_cov_50.6616_132	VOG3594	hypothetical protein
SRS019124_NODE_5_length_253409_cov_50.6616	SRS019124_NODE_5_length_253409_cov_50.6616_141	PF07580.14	M26 IgA1-specific Metallo-endopeptidase C-terminal region
SRS019124_NODE_5_length_253409_cov_50.6616	SRS019124_NODE_5_length_253409_cov_50.6616_144	PF05257.16	CHAP domain
SRS019124_NODE_5_length_253409_cov_50.6616	SRS019124_NODE_5_length_253409_cov_50.6616_155	PF03477.16	ATP cone domain
SRS019124_NODE_5_length_253409_cov_50.6616	SRS019124_NODE_5_length_253409_cov_50.6616_156	VOG7113	hypothetical protein
SRS019124_NODE_5_length_253409_cov_50.6616	SRS019124_NODE_5_length_253409_cov_50.6616_157	VOG4551	DNA primase
SRS019124_NODE_5_length_253409_cov_50.6616	SRS019124_NODE_5_length_253409_cov_50.6616_167	VOG6414	No annotation provided
SRS019124_NODE_5_length_253409_cov_50.6616	SRS019124_NODE_5_length_253409_cov_50.6616_168	VOG6414	No annotation provided
SRS019124_NODE_5_length_253409_cov_50.6616	SRS019124_NODE_5_length_253409_cov_50.6616_172	VOG0044	hypothetical protein
SRS019124_NODE_5_length_253409_cov_50.6616	SRS019124_NODE_5_length_253409_cov_50.6616_174	VOG0044	hypothetical protein
SRS019124_NODE_5_length_253409_cov_50.6616	SRS019124_NODE_5_length_253409_cov_50.6616_179	VOG7266	putative IS transposase (OrfB)
SRS019124_NODE_5_length_253409_cov_50.6616	SRS019124_NODE_5_length_253409_cov_50.6616_181	VOG1026	transposase
SRS019124_NODE_5_length_253409_cov_50.6616	SRS019124_NODE_5_length_253409_cov_50.6616_190	VOG5821	hypothetical protein
SRS019124_NODE_5_length_253409_cov_50.6616	SRS019124_NODE_5_length_253409_cov_50.6616_191	VOG0094	hypothetical protein
SRS019124_NODE_5_length_253409_cov_50.6616	SRS019124_NODE_5_length_253409_cov_50.6616_192	PF00717.23	Peptidase S24-like
SRS019124_NODE_5_length_253409_cov_50.6616	SRS019124_NODE_5_length_253409_cov_50.6616_196	VOG2090	serine/threonine kinase
SRS019124_NODE_5_length_253409_cov_50.6616	SRS019124_NODE_5_length_253409_cov_50.6616_197	VOG4686	morphogenesis protein
SRS019124_NODE_5_length_253409_cov_50.6616	SRS019124_NODE_5_length_253409_cov_50.6616_200	PF01966.22	HD domain
SRS019124_NODE_5_length_253409_cov_50.6616	SRS019124_NODE_5_length_253409_cov_50.6616_201	PF13672.6	Protein phosphatase 2C
SRS019124_NODE_5_length_253409_cov_50.6616	SRS019124_NODE_5_length_253409_cov_50.6616_202	PF00498.26	FHA domain
SRS019124_NODE_5_length_253409_cov_50.6616	SRS019124_NODE_5_length_253409_cov_50.6616_206	VOG0026	DNA polymerase
SRS019124_NODE_5_length_253409_cov_50.6616	SRS019124_NODE_5_length_253409_cov_50.6616_213	VOG1026	transposase
SRS019124_NODE_5_length_253409_cov_50.6616	SRS019124_NODE_5_length_253409_cov_50.6616_214	VOG6282	putative IS transposase (OrfA)
SRS019124_NODE_5_length_253409_cov_50.6616	SRS019124_NODE_5_length_253409_cov_50.6616_216	VOG0372	NAD-dependent DNA ligase subunit A
SRS019124_NODE_5_length_253409_cov_50.6616	SRS019124_NODE_5_length_253409_cov_50.6616_220	PF07804.12	HipA-like C-terminal domain
SRS019124_NODE_5_length_253409_cov_50.6616	SRS019124_NODE_5_length_253409_cov_50.6616_224	VOG8909	HNH protein
SRS019124_NODE_5_length_253409_cov_50.6616	SRS019124_NODE_5_length_253409_cov_50.6616_228	VOG1093	hypothetical protein
SRS019124_NODE_5_length_253409_cov_50.6616	SRS019124_NODE_5_length_253409_cov_50.6616_229	VOG1609	DNA primase
SRS019124_NODE_5_length_253409_cov_50.6616	SRS019124_NODE_5_length_253409_cov_50.6616_233	VOG0025	putative DNA helicase
SRS019124_NODE_5_length_253409_cov_50.6616	SRS019124_NODE_5_length_253409_cov_50.6616_241	VOG0156	serine/threonine protein phosphatase
SRS019124_NODE_5_length_253409_cov_50.6616	SRS019124_NODE_5_length_253409_cov_50.6616_242	VOG9406	hypothetical protein
SRS019124_NODE_5_length_253409_cov_50.6616	SRS019124_NODE_5_length_253409_cov_50.6616_244	VOG4548	helicase
SRS019124_NODE_5_length_253409_cov_50.6616	SRS019124_NODE_5_length_253409_cov_50.6616_247	VOG0705	FtsK/SpoIIIE protein
SRS019124_NODE_5_length_253409_cov_50.6616	SRS019124_NODE_5_length_253409_cov_50.6616_249	VOG7442	putative ABC transporter ATP-binding protein
SRS019124_NODE_5_length_253409_cov_50.6616	SRS019124_NODE_5_length_253409_cov_50.6616_258	PF05257.16	CHAP domain
SRS019124_NODE_5_length_253409_cov_50.6616	SRS019124_NODE_5_length_253409_cov_50.6616_263	PF04307.14	LexA-binding, inner membrane-associated putative hydrolase
SRS019124_NODE_5_length_253409_cov_50.6616	SRS019124_NODE_5_length_253409_cov_50.6616_267	VOG4549	glutaredoxin
SRS019124_NODE_5_length_253409_cov_50.6616	SRS019124_NODE_5_length_253409_cov_50.6616_268	VOG0996	clamp loader subunit
SRS019124_NODE_5_length_253409_cov_50.6616	SRS019124_NODE_5_length_253409_cov_50.6616_286	TIGR01295	putative bacteriocin transport accessory protein
SRS019124_NODE_9_length_213917_cov_21.6778	SRS019124_NODE_9_length_213917_cov_21.6778_5	VOG0351	prohead core scaffolding protein and protease
SRS019124_NODE_9_length_213917_cov_21.6778	SRS019124_NODE_9_length_213917_cov_21.6778_10	VOG4548	helicase
SRS019124_NODE_9_length_213917_cov_21.6778	SRS019124_NODE_9_length_213917_cov_21.6778_11	VOG3249	hypothetical protein
SRS019124_NODE_9_length_213917_cov_21.6778	SRS019124_NODE_9_length_213917_cov_21.6778_13	VOG3246	hypothetical protein
SRS019124_NODE_9_length_213917_cov_21.6778	SRS019124_NODE_9_length_213917_cov_21.6778_14	VOG0362	hypothetical protein
SRS019124_NODE_9_length_213917_cov_21.6778	SRS019124_NODE_9_length_213917_cov_21.6778_37	VOG4693	hypothetical protein
SRS019124_NODE_9_length_213917_cov_21.6778	SRS019124_NODE_9_length_213917_cov_21.6778_38	VOG5611	hypothetical protein
SRS019124_NODE_9_length_213917_cov_21.6778	SRS019124_NODE_9_length_213917_cov_21.6778_40	VOG0354	hypothetical protein
SRS019124_NODE_9_length_213917_cov_21.6778	SRS019124_NODE_9_length_213917_cov_21.6778_43	VOG4910	putative peptidase M23
SRS019124_NODE_9_length_213917_cov_21.6778	SRS019124_NODE_9_length_213917_cov_21.6778_51	VOG4714	ribonuclease H
SRS019124_NODE_9_length_213917_cov_21.6778	SRS019124_NODE_9_length_213917_cov_21.6778_70	VOG10909	putative tail fiber protein
SRS019124_NODE_9_length_213917_cov_21.6778	SRS019124_NODE_9_length_213917_cov_21.6778_75	VOG9712	putative excinuclease ABC
SRS019124_NODE_9_length_213917_cov_21.6778	SRS019124_NODE_9_length_213917_cov_21.6778_81	VOG7645	hypothetical phage protein (Radical SAM family)
SRS019124_NODE_9_length_213917_cov_21.6778	SRS019124_NODE_9_length_213917_cov_21.6778_82	VOG7645	hypothetical phage protein (Radical SAM family)
SRS019124_NODE_9_length_213917_cov_21.6778	SRS019124_NODE_9_length_213917_cov_21.6778_84	VOG7645	hypothetical phage protein (Radical SAM family)
SRS019124_NODE_9_length_213917_cov_21.6778	SRS019124_NODE_9_length_213917_cov_21.6778_87	VOG7645	hypothetical phage protein (Radical SAM family)
SRS019124_NODE_9_length_213917_cov_21.6778	SRS019124_NODE_9_length_213917_cov_21.6778_89	VOG0368	hypothetical protein
SRS019124_NODE_9_length_213917_cov_21.6778	SRS019124_NODE_9_length_213917_cov_21.6778_92	VOG0373	hypothetical protein
SRS019124_NODE_9_length_213917_cov_21.6778	SRS019124_NODE_9_length_213917_cov_21.6778_96	VOG9712	putative excinuclease ABC
SRS019124_NODE_9_length_213917_cov_21.6778	SRS019124_NODE_9_length_213917_cov_21.6778_103	VOG1134	hypothetical protein
SRS019124_NODE_9_length_213917_cov_21.6778	SRS019124_NODE_9_length_213917_cov_21.6778_114	VOG4575	recombination endonuclease subunit
SRS019124_NODE_9_length_213917_cov_21.6778	SRS019124_NODE_9_length_213917_cov_21.6778_115	VOG3262	putative helicase
SRS019124_NODE_9_length_213917_cov_21.6778	SRS019124_NODE_9_length_213917_cov_21.6778_116	VOG0452	baseplate wedge subunit
SRS019124_NODE_9_length_213917_cov_21.6778	SRS019124_NODE_9_length_213917_cov_21.6778_119	VOG0377	DNA helicase
SRS019124_NODE_9_length_213917_cov_21.6778	SRS019124_NODE_9_length_213917_cov_21.6778_122	VOG7639	hypothetical protein
SRS019124_NODE_9_length_213917_cov_21.6778	SRS019124_NODE_9_length_213917_cov_21.6778_125	VOG0382	DNA topoisomerase II large subunit
SRS019124_NODE_9_length_213917_cov_21.6778	SRS019124_NODE_9_length_213917_cov_21.6778_127	VOG0085	deoxyuridine 5'-triphosphate nucleotidohydrolase
SRS019124_NODE_9_length_213917_cov_21.6778	SRS019124_NODE_9_length_213917_cov_21.6778_129	VOG0384	DNA topisomerase II medium subunit
SRS019124_NODE_9_length_213917_cov_21.6778	SRS019124_NODE_9_length_213917_cov_21.6778_139	VOG3254	hypothetical protein
SRS019124_NODE_9_length_213917_cov_21.6778	SRS019124_NODE_9_length_213917_cov_21.6778_142	VOG3281	hypothetical protein
SRS019124_NODE_9_length_213917_cov_21.6778	SRS019124_NODE_9_length_213917_cov_21.6778_144	VOG0364	hypothetical protein
SRS019124_NODE_9_length_213917_cov_21.6778	SRS019124_NODE_9_length_213917_cov_21.6778_148	PF01832.20	Mannosyl-glycoprotein endo-beta-N-acetylglucosaminidase
SRS019124_NODE_9_length_213917_cov_21.6778	SRS019124_NODE_9_length_213917_cov_21.6778_149	TIGR00065	cell division protein FtsZ
SRS019124_NODE_9_length_213917_cov_21.6778	SRS019124_NODE_9_length_213917_cov_21.6778_151	VOG3272	hypothetical protein
SRS019124_NODE_9_length_213917_cov_21.6778	SRS019124_NODE_9_length_213917_cov_21.6778_152	VOG0369	hypothetical protein
SRS019124_NODE_9_length_213917_cov_21.6778	SRS019124_NODE_9_length_213917_cov_21.6778_153	VOG0372	NAD-dependent DNA ligase subunit A
SRS019124_NODE_9_length_213917_cov_21.6778	SRS019124_NODE_9_length_213917_cov_21.6778_161	VOG0348	hypothetical protein
SRS019124_NODE_9_length_213917_cov_21.6778	SRS019124_NODE_9_length_213917_cov_21.6778_163	VOG0092	thymidylate synthase
SRS019124_NODE_9_length_213917_cov_21.6778	SRS019124_NODE_9_length_213917_cov_21.6778_165	PF01966.22	HD domain
SRS019124_NODE_9_length_213917_cov_21.6778	SRS019124_NODE_9_length_213917_cov_21.6778_168	VOG5530	hypothetical protein
SRS019124_NODE_9_length_213917_cov_21.6778	SRS019124_NODE_9_length_213917_cov_21.6778_170	VOG3264	hypothetical protein
SRS019124_NODE_9_length_213917_cov_21.6778	SRS019124_NODE_9_length_213917_cov_21.6778_171	VOG3277	hypothetical protein
SRS019124_NODE_9_length_213917_cov_21.6778	SRS019124_NODE_9_length_213917_cov_21.6778_173	VOG3274	hypothetical protein
SRS019124_NODE_9_length_213917_cov_21.6778	SRS019124_NODE_9_length_213917_cov_21.6778_175	VOG5361	hypothetical protein
SRS019124_NODE_9_length_213917_cov_21.6778	SRS019124_NODE_9_length_213917_cov_21.6778_178	PF03382.14	Mycoplasma protein of unknown function, DUF285
SRS019124_NODE_9_length_213917_cov_21.6778	SRS019124_NODE_9_length_213917_cov_21.6778_180	VOG4559	hypothetical protein
SRS019124_NODE_9_length_213917_cov_21.6778	SRS019124_NODE_9_length_213917_cov_21.6778_192	VOG3260	hypothetical protein
SRS019124_NODE_9_length_213917_cov_21.6778	SRS019124_NODE_9_length_213917_cov_21.6778_193	VOG4551	DNA primase
SRS019124_NODE_9_length_213917_cov_21.6778	SRS019124_NODE_9_length_213917_cov_21.6778_201	VOG6513	chaperonin GroEL
SRS019128_NODE_1_length_291270_cov_8.23054	SRS019128_NODE_1_length_291270_cov_8.23054_4	PF09234.10	Domain of unknown function (DUF1963)
SRS019128_NODE_1_length_291270_cov_8.23054	SRS019128_NODE_1_length_291270_cov_8.23054_12	VOG8134	putative tail fiber protein 1
SRS019128_NODE_1_length_291270_cov_8.23054	SRS019128_NODE_1_length_291270_cov_8.23054_13	VOG10302	hypothetical protein
SRS019128_NODE_1_length_291270_cov_8.23054	SRS019128_NODE_1_length_291270_cov_8.23054_14	VOG7644	hypothetical phage protein (Radical SAM family)
SRS019128_NODE_1_length_291270_cov_8.23054	SRS019128_NODE_1_length_291270_cov_8.23054_18	VOG7645	hypothetical phage protein (Radical SAM family)
SRS019128_NODE_1_length_291270_cov_8.23054	SRS019128_NODE_1_length_291270_cov_8.23054_19	VOG7645	hypothetical phage protein (Radical SAM family)
SRS019128_NODE_1_length_291270_cov_8.23054	SRS019128_NODE_1_length_291270_cov_8.23054_20	VOG7645	hypothetical phage protein (Radical SAM family)
SRS019128_NODE_1_length_291270_cov_8.23054	SRS019128_NODE_1_length_291270_cov_8.23054_24	VOG3246	hypothetical protein
SRS019128_NODE_1_length_291270_cov_8.23054	SRS019128_NODE_1_length_291270_cov_8.23054_37	VOG0372	NAD-dependent DNA ligase subunit A
SRS019128_NODE_1_length_291270_cov_8.23054	SRS019128_NODE_1_length_291270_cov_8.23054_70	VOG6513	chaperonin GroEL
SRS019128_NODE_1_length_291270_cov_8.23054	SRS019128_NODE_1_length_291270_cov_8.23054_76	VOG0397	dUTPase
SRS019128_NODE_1_length_291270_cov_8.23054	SRS019128_NODE_1_length_291270_cov_8.23054_87	VOG0638	hypothetical protein
SRS019128_NODE_1_length_291270_cov_8.23054	SRS019128_NODE_1_length_291270_cov_8.23054_97	VOG0373	hypothetical protein
SRS019128_NODE_1_length_291270_cov_8.23054	SRS019128_NODE_1_length_291270_cov_8.23054_98	VOG10904	ORF179
SRS019128_NODE_1_length_291270_cov_8.23054	SRS019128_NODE_1_length_291270_cov_8.23054_121	PF09346.10	SMI1 / KNR4 family (SUKH-1)
SRS019128_NODE_1_length_291270_cov_8.23054	SRS019128_NODE_1_length_291270_cov_8.23054_122	VOG0354	hypothetical protein
SRS019128_NODE_1_length_291270_cov_8.23054	SRS019128_NODE_1_length_291270_cov_8.23054_128	PF09234.10	Domain of unknown function (DUF1963)
SRS019128_NODE_1_length_291270_cov_8.23054	SRS019128_NODE_1_length_291270_cov_8.23054_139	VOG0364	hypothetical protein
SRS019128_NODE_1_length_291270_cov_8.23054	SRS019128_NODE_1_length_291270_cov_8.23054_143	VOG3722	thymidylate kinase
SRS019128_NODE_1_length_291270_cov_8.23054	SRS019128_NODE_1_length_291270_cov_8.23054_155	VOG6394	hypothetical protein
SRS019128_NODE_1_length_291270_cov_8.23054	SRS019128_NODE_1_length_291270_cov_8.23054_160	PF00149.28	Calcineurin-like phosphoesterase
SRS019128_NODE_1_length_291270_cov_8.23054	SRS019128_NODE_1_length_291270_cov_8.23054_161	VOG0025	putative DNA helicase
SRS019128_NODE_1_length_291270_cov_8.23054	SRS019128_NODE_1_length_291270_cov_8.23054_171	VOG0362	hypothetical protein
SRS019128_NODE_1_length_291270_cov_8.23054	SRS019128_NODE_1_length_291270_cov_8.23054_172	VOG4813	hypothetical protein
SRS019128_NODE_1_length_291270_cov_8.23054	SRS019128_NODE_1_length_291270_cov_8.23054_173	VOG0368	hypothetical protein
SRS019128_NODE_1_length_291270_cov_8.23054	SRS019128_NODE_1_length_291270_cov_8.23054_179	VOG4565	lysozyme
SRS019128_NODE_1_length_291270_cov_8.23054	SRS019128_NODE_1_length_291270_cov_8.23054_188	VOG5530	hypothetical protein
SRS019128_NODE_1_length_291270_cov_8.23054	SRS019128_NODE_1_length_291270_cov_8.23054_192	VOG4910	putative peptidase M23
SRS019128_NODE_1_length_291270_cov_8.23054	SRS019128_NODE_1_length_291270_cov_8.23054_205	VOG0369	hypothetical protein
SRS019128_NODE_1_length_291270_cov_8.23054	SRS019128_NODE_1_length_291270_cov_8.23054_211	VOG0348	hypothetical protein
SRS019128_NODE_1_length_291270_cov_8.23054	SRS019128_NODE_1_length_291270_cov_8.23054_213	VOG4551	DNA primase
SRS019128_NODE_1_length_291270_cov_8.23054	SRS019128_NODE_1_length_291270_cov_8.23054_229	VOG3260	hypothetical protein
SRS019128_NODE_1_length_291270_cov_8.23054	SRS019128_NODE_1_length_291270_cov_8.23054_241	VOG0382	DNA topoisomerase II large subunit
SRS019128_NODE_1_length_291270_cov_8.23054	SRS019128_NODE_1_length_291270_cov_8.23054_242	VOG6394	hypothetical protein
SRS019128_NODE_1_length_291270_cov_8.23054	SRS019128_NODE_1_length_291270_cov_8.23054_243	VOG0382	DNA topoisomerase II large subunit
SRS019128_NODE_1_length_291270_cov_8.23054	SRS019128_NODE_1_length_291270_cov_8.23054_245	VOG6918	hypothetical protein
SRS019128_NODE_1_length_291270_cov_8.23054	SRS019128_NODE_1_length_291270_cov_8.23054_256	VOG0384	DNA topisomerase II medium subunit
SRS019128_NODE_1_length_291270_cov_8.23054	SRS019128_NODE_1_length_291270_cov_8.23054_263	VOG3249	hypothetical protein
SRS019128_NODE_1_length_291270_cov_8.23054	SRS019128_NODE_1_length_291270_cov_8.23054_265	VOG4548	helicase
SRS019128_NODE_3_length_269534_cov_11.4733	SRS019128_NODE_3_length_269534_cov_11.4733_4	VOG0372	NAD-dependent DNA ligase subunit A
SRS019128_NODE_3_length_269534_cov_11.4733	SRS019128_NODE_3_length_269534_cov_11.4733_13	VOG3275	virion structural protein
SRS019128_NODE_3_length_269534_cov_11.4733	SRS019128_NODE_3_length_269534_cov_11.4733_14	VOG3274	hypothetical protein
SRS019128_NODE_3_length_269534_cov_11.4733	SRS019128_NODE_3_length_269534_cov_11.4733_15	VOG6917	hypothetical protein
SRS019128_NODE_3_length_269534_cov_11.4733	SRS019128_NODE_3_length_269534_cov_11.4733_17	VOG5611	hypothetical protein
SRS019128_NODE_3_length_269534_cov_11.4733	SRS019128_NODE_3_length_269534_cov_11.4733_19	VOG3058	hypothetical protein
SRS019128_NODE_3_length_269534_cov_11.4733	SRS019128_NODE_3_length_269534_cov_11.4733_20	VOG7576	hypothetical protein
SRS019128_NODE_3_length_269534_cov_11.4733	SRS019128_NODE_3_length_269534_cov_11.4733_23	VOG3273	hypothetical protein
SRS019128_NODE_3_length_269534_cov_11.4733	SRS019128_NODE_3_length_269534_cov_11.4733_25	VOG0364	hypothetical protein
SRS019128_NODE_3_length_269534_cov_11.4733	SRS019128_NODE_3_length_269534_cov_11.4733_27	VOG3272	hypothetical protein
SRS019128_NODE_3_length_269534_cov_11.4733	SRS019128_NODE_3_length_269534_cov_11.4733_28	VOG8502	virion structural protein
SRS019128_NODE_3_length_269534_cov_11.4733	SRS019128_NODE_3_length_269534_cov_11.4733_29	VOG8503	hypothetical protein
SRS019128_NODE_3_length_269534_cov_11.4733	SRS019128_NODE_3_length_269534_cov_11.4733_30	VOG4806	putative ribonuclease H
SRS019128_NODE_3_length_269534_cov_11.4733	SRS019128_NODE_3_length_269534_cov_11.4733_32	VOG3271	virion structural protein
SRS019128_NODE_3_length_269534_cov_11.4733	SRS019128_NODE_3_length_269534_cov_11.4733_33	VOG3270	hypothetical protein
SRS019128_NODE_3_length_269534_cov_11.4733	SRS019128_NODE_3_length_269534_cov_11.4733_35	VOG5341	hypothetical protein
SRS019128_NODE_3_length_269534_cov_11.4733	SRS019128_NODE_3_length_269534_cov_11.4733_40	VOG0085	deoxyuridine 5'-triphosphate nucleotidohydrolase
SRS019128_NODE_3_length_269534_cov_11.4733	SRS019128_NODE_3_length_269534_cov_11.4733_47	VOG0092	thymidylate synthase
SRS019128_NODE_3_length_269534_cov_11.4733	SRS019128_NODE_3_length_269534_cov_11.4733_50	VOG3261	hypothetical protein
SRS019128_NODE_3_length_269534_cov_11.4733	SRS019128_NODE_3_length_269534_cov_11.4733_51	VOG9794	hypothetical protein
SRS019128_NODE_3_length_269534_cov_11.4733	SRS019128_NODE_3_length_269534_cov_11.4733_52	VOG3260	hypothetical protein
SRS019128_NODE_3_length_269534_cov_11.4733	SRS019128_NODE_3_length_269534_cov_11.4733_53	VOG3259	hypothetical protein
SRS019128_NODE_3_length_269534_cov_11.4733	SRS019128_NODE_3_length_269534_cov_11.4733_61	VOG7575	virion structural protein
SRS019128_NODE_3_length_269534_cov_11.4733	SRS019128_NODE_3_length_269534_cov_11.4733_62	VOG3258	hypothetical protein
SRS019128_NODE_3_length_269534_cov_11.4733	SRS019128_NODE_3_length_269534_cov_11.4733_63	VOG3257	hypothetical protein
SRS019128_NODE_3_length_269534_cov_11.4733	SRS019128_NODE_3_length_269534_cov_11.4733_64	VOG3256	virion structural protein
SRS019128_NODE_3_length_269534_cov_11.4733	SRS019128_NODE_3_length_269534_cov_11.4733_65	VOG3255	virion structural protein
SRS019128_NODE_3_length_269534_cov_11.4733	SRS019128_NODE_3_length_269534_cov_11.4733_73	VOG10386	hypothetical protein
SRS019128_NODE_3_length_269534_cov_11.4733	SRS019128_NODE_3_length_269534_cov_11.4733_75	VOG3724	putative SNF2 domain helicase
SRS019128_NODE_3_length_269534_cov_11.4733	SRS019128_NODE_3_length_269534_cov_11.4733_87	VOG0348	hypothetical protein
SRS019128_NODE_3_length_269534_cov_11.4733	SRS019128_NODE_3_length_269534_cov_11.4733_90	VOG5610	hypothetical protein
SRS019128_NODE_3_length_269534_cov_11.4733	SRS019128_NODE_3_length_269534_cov_11.4733_116	VOG4796	hypothetical protein
SRS019128_NODE_3_length_269534_cov_11.4733	SRS019128_NODE_3_length_269534_cov_11.4733_117	VOG2995	phosphoesterase
SRS019128_NODE_3_length_269534_cov_11.4733	SRS019128_NODE_3_length_269534_cov_11.4733_129	VOG5384	hypothetical protein
SRS019128_NODE_3_length_269534_cov_11.4733	SRS019128_NODE_3_length_269534_cov_11.4733_130	VOG5384	hypothetical protein
SRS019128_NODE_3_length_269534_cov_11.4733	SRS019128_NODE_3_length_269534_cov_11.4733_131	VOG3269	hypothetical protein
SRS019128_NODE_3_length_269534_cov_11.4733	SRS019128_NODE_3_length_269534_cov_11.4733_145	PF01131.20	DNA topoisomerase
SRS019128_NODE_3_length_269534_cov_11.4733	SRS019128_NODE_3_length_269534_cov_11.4733_169	VOG3267	hypothetical protein
SRS019128_NODE_3_length_269534_cov_11.4733	SRS019128_NODE_3_length_269534_cov_11.4733_170	VOG3266	hypothetical protein
SRS019128_NODE_3_length_269534_cov_11.4733	SRS019128_NODE_3_length_269534_cov_11.4733_171	VOG3265	hypothetical protein
SRS019128_NODE_3_length_269534_cov_11.4733	SRS019128_NODE_3_length_269534_cov_11.4733_172	VOG3264	hypothetical protein
SRS019128_NODE_3_length_269534_cov_11.4733	SRS019128_NODE_3_length_269534_cov_11.4733_176	VOG3280	putative virion structural protein
SRS019128_NODE_3_length_269534_cov_11.4733	SRS019128_NODE_3_length_269534_cov_11.4733_177	VOG3279	putative virion structural protein
SRS019128_NODE_3_length_269534_cov_11.4733	SRS019128_NODE_3_length_269534_cov_11.4733_178	VOG5708	hypothetical protein
SRS019128_NODE_3_length_269534_cov_11.4733	SRS019128_NODE_3_length_269534_cov_11.4733_179	VOG3278	putative tail sheath protein
SRS019128_NODE_3_length_269534_cov_11.4733	SRS019128_NODE_3_length_269534_cov_11.4733_180	VOG3277	hypothetical protein
SRS019128_NODE_3_length_269534_cov_11.4733	SRS019128_NODE_3_length_269534_cov_11.4733_182	VOG4548	helicase
SRS019128_NODE_3_length_269534_cov_11.4733	SRS019128_NODE_3_length_269534_cov_11.4733_184	VOG3249	hypothetical protein
SRS019128_NODE_3_length_269534_cov_11.4733	SRS019128_NODE_3_length_269534_cov_11.4733_185	VOG0369	hypothetical protein
SRS019128_NODE_3_length_269534_cov_11.4733	SRS019128_NODE_3_length_269534_cov_11.4733_186	VOG0369	hypothetical protein
SRS019128_NODE_3_length_269534_cov_11.4733	SRS019128_NODE_3_length_269534_cov_11.4733_187	VOG8576	hypothetical protein
SRS019128_NODE_3_length_269534_cov_11.4733	SRS019128_NODE_3_length_269534_cov_11.4733_193	VOG3248	hypothetical protein
SRS019128_NODE_3_length_269534_cov_11.4733	SRS019128_NODE_3_length_269534_cov_11.4733_194	VOG6456	hypothetical protein
SRS019128_NODE_3_length_269534_cov_11.4733	SRS019128_NODE_3_length_269534_cov_11.4733_195	VOG5609	hypothetical protein
SRS019128_NODE_3_length_269534_cov_11.4733	SRS019128_NODE_3_length_269534_cov_11.4733_196	VOG6916	hypothetical protein
SRS019128_NODE_3_length_269534_cov_11.4733	SRS019128_NODE_3_length_269534_cov_11.4733_197	VOG3247	hypothetical protein
SRS019128_NODE_3_length_269534_cov_11.4733	SRS019128_NODE_3_length_269534_cov_11.4733_198	VOG4575	recombination endonuclease subunit
SRS019128_NODE_3_length_269534_cov_11.4733	SRS019128_NODE_3_length_269534_cov_11.4733_200	VOG6915	hypothetical protein
SRS019128_NODE_3_length_269534_cov_11.4733	SRS019128_NODE_3_length_269534_cov_11.4733_201	VOG3719	hypothetical protein
SRS019128_NODE_3_length_269534_cov_11.4733	SRS019128_NODE_3_length_269534_cov_11.4733_202	VOG0373	hypothetical protein
SRS019128_NODE_3_length_269534_cov_11.4733	SRS019128_NODE_3_length_269534_cov_11.4733_203	VOG7574	hypothetical protein
SRS019128_NODE_3_length_269534_cov_11.4733	SRS019128_NODE_3_length_269534_cov_11.4733_204	VOG6009	hypothetical protein
SRS019128_NODE_3_length_269534_cov_11.4733	SRS019128_NODE_3_length_269534_cov_11.4733_205	VOG3246	hypothetical protein
SRS019128_NODE_3_length_269534_cov_11.4733	SRS019128_NODE_3_length_269534_cov_11.4733_207	VOG3251	hypothetical protein
SRS019128_NODE_3_length_269534_cov_11.4733	SRS019128_NODE_3_length_269534_cov_11.4733_210	VOG0368	hypothetical protein
SRS019128_NODE_3_length_269534_cov_11.4733	SRS019128_NODE_3_length_269534_cov_11.4733_213	VOG3722	thymidylate kinase
SRS019128_NODE_3_length_269534_cov_11.4733	SRS019128_NODE_3_length_269534_cov_11.4733_214	VOG5608	hypothetical protein
SRS019128_NODE_3_length_269534_cov_11.4733	SRS019128_NODE_3_length_269534_cov_11.4733_220	VOG6008	hypothetical protein
SRS019128_NODE_3_length_269534_cov_11.4733	SRS019128_NODE_3_length_269534_cov_11.4733_221	VOG10904	ORF179
SRS019128_NODE_3_length_269534_cov_11.4733	SRS019128_NODE_3_length_269534_cov_11.4733_222	VOG6008	hypothetical protein
SRS019128_NODE_3_length_269534_cov_11.4733	SRS019128_NODE_3_length_269534_cov_11.4733_226	VOG0496	dihydrofolate reductase
SRS019128_NODE_3_length_269534_cov_11.4733	SRS019128_NODE_3_length_269534_cov_11.4733_232	VOG3720	hypothetical protein
SRS019128_NODE_3_length_269534_cov_11.4733	SRS019128_NODE_3_length_269534_cov_11.4733_234	VOG3263	major capsid protein
SRS019128_NODE_3_length_269534_cov_11.4733	SRS019128_NODE_3_length_269534_cov_11.4733_236	VOG3262	putative helicase
SRS019128_NODE_3_length_269534_cov_11.4733	SRS019128_NODE_3_length_269534_cov_11.4733_237	VOG3245	hypothetical protein
SRS019128_NODE_3_length_269534_cov_11.4733	SRS019128_NODE_3_length_269534_cov_11.4733_240	VOG3281	hypothetical protein
SRS019128_NODE_3_length_269534_cov_11.4733	SRS019128_NODE_3_length_269534_cov_11.4733_245	VOG3254	hypothetical protein
SRS019128_NODE_3_length_269534_cov_11.4733	SRS019128_NODE_3_length_269534_cov_11.4733_246	VOG5530	hypothetical protein
SRS019128_NODE_3_length_269534_cov_11.4733	SRS019128_NODE_3_length_269534_cov_11.4733_247	VOG2368	ribonucleoside triphosphate reductase, alpha chain
SRS019128_NODE_3_length_269534_cov_11.4733	SRS019128_NODE_3_length_269534_cov_11.4733_256	VOG6457	virion structural protein
SRS019128_NODE_3_length_269534_cov_11.4733	SRS019128_NODE_3_length_269534_cov_11.4733_258	PF13306.6	BspA type Leucine rich repeat region (6 copies)
SRS019128_NODE_3_length_269534_cov_11.4733	SRS019128_NODE_3_length_269534_cov_11.4733_259	PF13306.6	BspA type Leucine rich repeat region (6 copies)
SRS019128_NODE_3_length_269534_cov_11.4733	SRS019128_NODE_3_length_269534_cov_11.4733_262	VOG3721	virion structural protein
SRS019128_NODE_3_length_269534_cov_11.4733	SRS019128_NODE_3_length_269534_cov_11.4733_263	VOG0362	hypothetical protein
SRS019128_NODE_3_length_269534_cov_11.4733	SRS019128_NODE_3_length_269534_cov_11.4733_267	VOG0354	hypothetical protein
SRS019128_NODE_3_length_269534_cov_11.4733	SRS019128_NODE_3_length_269534_cov_11.4733_268	PF07453.13	NUMOD1 domain
SRS019128_NODE_3_length_269534_cov_11.4733	SRS019128_NODE_3_length_269534_cov_11.4733_269	VOG0354	hypothetical protein
SRS019128_NODE_4_length_264155_cov_13.4601	SRS019128_NODE_4_length_264155_cov_13.4601_2	VOG3263	major capsid protein
SRS019128_NODE_4_length_264155_cov_13.4601	SRS019128_NODE_4_length_264155_cov_13.4601_4	VOG3262	putative helicase
SRS019128_NODE_4_length_264155_cov_13.4601	SRS019128_NODE_4_length_264155_cov_13.4601_8	VOG0237	LysC
SRS019128_NODE_4_length_264155_cov_13.4601	SRS019128_NODE_4_length_264155_cov_13.4601_9	VOG4645	LysB
SRS019128_NODE_4_length_264155_cov_13.4601	SRS019128_NODE_4_length_264155_cov_13.4601_17	TIGR02594	TIGR02594 family protein
SRS019128_NODE_4_length_264155_cov_13.4601	SRS019128_NODE_4_length_264155_cov_13.4601_18	PF11726.8	Inovirus Gp2
SRS019128_NODE_4_length_264155_cov_13.4601	SRS019128_NODE_4_length_264155_cov_13.4601_19	VOG0092	thymidylate synthase
SRS019128_NODE_4_length_264155_cov_13.4601	SRS019128_NODE_4_length_264155_cov_13.4601_32	VOG4573	hypothetical protein
SRS019128_NODE_4_length_264155_cov_13.4601	SRS019128_NODE_4_length_264155_cov_13.4601_35	VOG3261	hypothetical protein
SRS019128_NODE_4_length_264155_cov_13.4601	SRS019128_NODE_4_length_264155_cov_13.4601_36	VOG6091	hypothetical protein
SRS019128_NODE_4_length_264155_cov_13.4601	SRS019128_NODE_4_length_264155_cov_13.4601_37	VOG6091	hypothetical protein
SRS019128_NODE_4_length_264155_cov_13.4601	SRS019128_NODE_4_length_264155_cov_13.4601_61	VOG3258	hypothetical protein
SRS019128_NODE_4_length_264155_cov_13.4601	SRS019128_NODE_4_length_264155_cov_13.4601_62	VOG3257	hypothetical protein
SRS019128_NODE_4_length_264155_cov_13.4601	SRS019128_NODE_4_length_264155_cov_13.4601_63	VOG3256	virion structural protein
SRS019128_NODE_4_length_264155_cov_13.4601	SRS019128_NODE_4_length_264155_cov_13.4601_64	VOG3255	virion structural protein
SRS019128_NODE_4_length_264155_cov_13.4601	SRS019128_NODE_4_length_264155_cov_13.4601_65	PF11726.8	Inovirus Gp2
SRS019128_NODE_4_length_264155_cov_13.4601	SRS019128_NODE_4_length_264155_cov_13.4601_70	VOG3254	hypothetical protein
SRS019128_NODE_4_length_264155_cov_13.4601	SRS019128_NODE_4_length_264155_cov_13.4601_71	VOG5530	hypothetical protein
SRS019128_NODE_4_length_264155_cov_13.4601	SRS019128_NODE_4_length_264155_cov_13.4601_74	VOG5203	HNH endonuclease domain protein
SRS019128_NODE_4_length_264155_cov_13.4601	SRS019128_NODE_4_length_264155_cov_13.4601_75	VOG3249	hypothetical protein
SRS019128_NODE_4_length_264155_cov_13.4601	SRS019128_NODE_4_length_264155_cov_13.4601_76	VOG0369	hypothetical protein
SRS019128_NODE_4_length_264155_cov_13.4601	SRS019128_NODE_4_length_264155_cov_13.4601_77	VOG10904	ORF179
SRS019128_NODE_4_length_264155_cov_13.4601	SRS019128_NODE_4_length_264155_cov_13.4601_78	VOG0369	hypothetical protein
SRS019128_NODE_4_length_264155_cov_13.4601	SRS019128_NODE_4_length_264155_cov_13.4601_79	VOG8576	hypothetical protein
SRS019128_NODE_4_length_264155_cov_13.4601	SRS019128_NODE_4_length_264155_cov_13.4601_80	VOG3248	hypothetical protein
SRS019128_NODE_4_length_264155_cov_13.4601	SRS019128_NODE_4_length_264155_cov_13.4601_81	VOG6456	hypothetical protein
SRS019128_NODE_4_length_264155_cov_13.4601	SRS019128_NODE_4_length_264155_cov_13.4601_82	VOG5609	hypothetical protein
SRS019128_NODE_4_length_264155_cov_13.4601	SRS019128_NODE_4_length_264155_cov_13.4601_83	VOG6916	hypothetical protein
SRS019128_NODE_4_length_264155_cov_13.4601	SRS019128_NODE_4_length_264155_cov_13.4601_84	VOG3247	hypothetical protein
SRS019128_NODE_4_length_264155_cov_13.4601	SRS019128_NODE_4_length_264155_cov_13.4601_85	VOG4575	recombination endonuclease subunit
SRS019128_NODE_4_length_264155_cov_13.4601	SRS019128_NODE_4_length_264155_cov_13.4601_87	VOG6915	hypothetical protein
SRS019128_NODE_4_length_264155_cov_13.4601	SRS019128_NODE_4_length_264155_cov_13.4601_88	VOG3719	hypothetical protein
SRS019128_NODE_4_length_264155_cov_13.4601	SRS019128_NODE_4_length_264155_cov_13.4601_89	VOG0373	hypothetical protein
SRS019128_NODE_4_length_264155_cov_13.4601	SRS019128_NODE_4_length_264155_cov_13.4601_90	VOG7574	hypothetical protein
SRS019128_NODE_4_length_264155_cov_13.4601	SRS019128_NODE_4_length_264155_cov_13.4601_91	VOG6009	hypothetical protein
SRS019128_NODE_4_length_264155_cov_13.4601	SRS019128_NODE_4_length_264155_cov_13.4601_94	VOG3246	hypothetical protein
SRS019128_NODE_4_length_264155_cov_13.4601	SRS019128_NODE_4_length_264155_cov_13.4601_96	VOG5608	hypothetical protein
SRS019128_NODE_4_length_264155_cov_13.4601	SRS019128_NODE_4_length_264155_cov_13.4601_102	VOG6008	hypothetical protein
SRS019128_NODE_4_length_264155_cov_13.4601	SRS019128_NODE_4_length_264155_cov_13.4601_103	VOG6008	hypothetical protein
SRS019128_NODE_4_length_264155_cov_13.4601	SRS019128_NODE_4_length_264155_cov_13.4601_104	VOG3245	hypothetical protein
SRS019128_NODE_4_length_264155_cov_13.4601	SRS019128_NODE_4_length_264155_cov_13.4601_111	VOG3281	hypothetical protein
SRS019128_NODE_4_length_264155_cov_13.4601	SRS019128_NODE_4_length_264155_cov_13.4601_114	VOG3280	putative virion structural protein
SRS019128_NODE_4_length_264155_cov_13.4601	SRS019128_NODE_4_length_264155_cov_13.4601_115	VOG3279	putative virion structural protein
SRS019128_NODE_4_length_264155_cov_13.4601	SRS019128_NODE_4_length_264155_cov_13.4601_116	VOG5708	hypothetical protein
SRS019128_NODE_4_length_264155_cov_13.4601	SRS019128_NODE_4_length_264155_cov_13.4601_117	VOG3278	putative tail sheath protein
SRS019128_NODE_4_length_264155_cov_13.4601	SRS019128_NODE_4_length_264155_cov_13.4601_118	VOG3277	hypothetical protein
SRS019128_NODE_4_length_264155_cov_13.4601	SRS019128_NODE_4_length_264155_cov_13.4601_120	PF11726.8	Inovirus Gp2
SRS019128_NODE_4_length_264155_cov_13.4601	SRS019128_NODE_4_length_264155_cov_13.4601_126	VOG4562	ribonucleotide reductase subunit B
SRS019128_NODE_4_length_264155_cov_13.4601	SRS019128_NODE_4_length_264155_cov_13.4601_127	VOG2995	phosphoesterase
SRS019128_NODE_4_length_264155_cov_13.4601	SRS019128_NODE_4_length_264155_cov_13.4601_131	VOG0088	ribonucleotide reductase
SRS019128_NODE_4_length_264155_cov_13.4601	SRS019128_NODE_4_length_264155_cov_13.4601_140	VOG3275	virion structural protein
SRS019128_NODE_4_length_264155_cov_13.4601	SRS019128_NODE_4_length_264155_cov_13.4601_141	VOG3274	hypothetical protein
SRS019128_NODE_4_length_264155_cov_13.4601	SRS019128_NODE_4_length_264155_cov_13.4601_142	VOG6917	hypothetical protein
SRS019128_NODE_4_length_264155_cov_13.4601	SRS019128_NODE_4_length_264155_cov_13.4601_146	VOG1384	hypothetical protein
SRS019128_NODE_4_length_264155_cov_13.4601	SRS019128_NODE_4_length_264155_cov_13.4601_157	VOG0370	hypothetical protein
SRS019128_NODE_4_length_264155_cov_13.4601	SRS019128_NODE_4_length_264155_cov_13.4601_164	VOG0368	hypothetical protein
SRS019128_NODE_4_length_264155_cov_13.4601	SRS019128_NODE_4_length_264155_cov_13.4601_167	VOG3251	hypothetical protein
SRS019128_NODE_4_length_264155_cov_13.4601	SRS019128_NODE_4_length_264155_cov_13.4601_175	VOG3259	hypothetical protein
SRS019128_NODE_4_length_264155_cov_13.4601	SRS019128_NODE_4_length_264155_cov_13.4601_176	VOG3260	hypothetical protein
SRS019128_NODE_4_length_264155_cov_13.4601	SRS019128_NODE_4_length_264155_cov_13.4601_178	VOG9794	hypothetical protein
SRS019128_NODE_4_length_264155_cov_13.4601	SRS019128_NODE_4_length_264155_cov_13.4601_181	VOG0496	dihydrofolate reductase
SRS019128_NODE_4_length_264155_cov_13.4601	SRS019128_NODE_4_length_264155_cov_13.4601_182	VOG0085	deoxyuridine 5'-triphosphate nucleotidohydrolase
SRS019128_NODE_4_length_264155_cov_13.4601	SRS019128_NODE_4_length_264155_cov_13.4601_185	VOG3721	virion structural protein
SRS019128_NODE_4_length_264155_cov_13.4601	SRS019128_NODE_4_length_264155_cov_13.4601_186	VOG0362	hypothetical protein
SRS019128_NODE_4_length_264155_cov_13.4601	SRS019128_NODE_4_length_264155_cov_13.4601_187	VOG0362	hypothetical protein
SRS019128_NODE_4_length_264155_cov_13.4601	SRS019128_NODE_4_length_264155_cov_13.4601_188	VOG0354	hypothetical protein
SRS019128_NODE_4_length_264155_cov_13.4601	SRS019128_NODE_4_length_264155_cov_13.4601_189	VOG5611	hypothetical protein
SRS019128_NODE_4_length_264155_cov_13.4601	SRS019128_NODE_4_length_264155_cov_13.4601_191	VOG3058	hypothetical protein
SRS019128_NODE_4_length_264155_cov_13.4601	SRS019128_NODE_4_length_264155_cov_13.4601_194	VOG8504	hypothetical protein
SRS019128_NODE_4_length_264155_cov_13.4601	SRS019128_NODE_4_length_264155_cov_13.4601_195	VOG5610	hypothetical protein
SRS019128_NODE_4_length_264155_cov_13.4601	SRS019128_NODE_4_length_264155_cov_13.4601_196	VOG3273	hypothetical protein
SRS019128_NODE_4_length_264155_cov_13.4601	SRS019128_NODE_4_length_264155_cov_13.4601_198	VOG0364	hypothetical protein
SRS019128_NODE_4_length_264155_cov_13.4601	SRS019128_NODE_4_length_264155_cov_13.4601_200	VOG3272	hypothetical protein
SRS019128_NODE_4_length_264155_cov_13.4601	SRS019128_NODE_4_length_264155_cov_13.4601_201	VOG8502	virion structural protein
SRS019128_NODE_4_length_264155_cov_13.4601	SRS019128_NODE_4_length_264155_cov_13.4601_204	VOG3270	hypothetical protein
SRS019128_NODE_4_length_264155_cov_13.4601	SRS019128_NODE_4_length_264155_cov_13.4601_206	VOG0348	hypothetical protein
SRS019128_NODE_4_length_264155_cov_13.4601	SRS019128_NODE_4_length_264155_cov_13.4601_207	VOG8503	hypothetical protein
SRS019128_NODE_4_length_264155_cov_13.4601	SRS019128_NODE_4_length_264155_cov_13.4601_208	VOG4806	putative ribonuclease H
SRS019128_NODE_4_length_264155_cov_13.4601	SRS019128_NODE_4_length_264155_cov_13.4601_210	VOG3271	virion structural protein
SRS019128_NODE_4_length_264155_cov_13.4601	SRS019128_NODE_4_length_264155_cov_13.4601_212	VOG3269	hypothetical protein
SRS019128_NODE_4_length_264155_cov_13.4601	SRS019128_NODE_4_length_264155_cov_13.4601_213	VOG9797	virion structural protein
SRS019128_NODE_4_length_264155_cov_13.4601	SRS019128_NODE_4_length_264155_cov_13.4601_214	VOG5384	hypothetical protein
SRS019128_NODE_4_length_264155_cov_13.4601	SRS019128_NODE_4_length_264155_cov_13.4601_216	VOG7645	hypothetical phage protein (Radical SAM family)
SRS019128_NODE_4_length_264155_cov_13.4601	SRS019128_NODE_4_length_264155_cov_13.4601_219	VOG7644	hypothetical phage protein (Radical SAM family)
SRS019128_NODE_4_length_264155_cov_13.4601	SRS019128_NODE_4_length_264155_cov_13.4601_224	PF04055.21	Radical SAM superfamily
SRS019128_NODE_4_length_264155_cov_13.4601	SRS019128_NODE_4_length_264155_cov_13.4601_233	PF01131.20	DNA topoisomerase
SRS019128_NODE_4_length_264155_cov_13.4601	SRS019128_NODE_4_length_264155_cov_13.4601_239	VOG3267	hypothetical protein
SRS019128_NODE_4_length_264155_cov_13.4601	SRS019128_NODE_4_length_264155_cov_13.4601_240	VOG3266	hypothetical protein
SRS019128_NODE_4_length_264155_cov_13.4601	SRS019128_NODE_4_length_264155_cov_13.4601_241	VOG3265	hypothetical protein
SRS019128_NODE_4_length_264155_cov_13.4601	SRS019128_NODE_4_length_264155_cov_13.4601_242	VOG3264	hypothetical protein
SRS019128_NODE_4_length_264155_cov_13.4601	SRS019128_NODE_4_length_264155_cov_13.4601_244	VOG3720	hypothetical protein
SRS019219_NODE_1_length_322763_cov_10.3718	SRS019219_NODE_1_length_322763_cov_10.3718_2	VOG1026	transposase
SRS019219_NODE_1_length_322763_cov_10.3718	SRS019219_NODE_1_length_322763_cov_10.3718_7	PF05360.14	yiaA/B two helix domain
SRS019219_NODE_1_length_322763_cov_10.3718	SRS019219_NODE_1_length_322763_cov_10.3718_9	VOG1962	hypothetical protein
SRS019219_NODE_1_length_322763_cov_10.3718	SRS019219_NODE_1_length_322763_cov_10.3718_14	VOG2273	hypothetical protein
SRS019219_NODE_1_length_322763_cov_10.3718	SRS019219_NODE_1_length_322763_cov_10.3718_24	VOG2246	hypothetical protein
SRS019219_NODE_1_length_322763_cov_10.3718	SRS019219_NODE_1_length_322763_cov_10.3718_26	PF13930.6	DNA/RNA non-specific endonuclease
SRS019219_NODE_1_length_322763_cov_10.3718	SRS019219_NODE_1_length_322763_cov_10.3718_27	VOG4730	flavodoxin
SRS019219_NODE_1_length_322763_cov_10.3718	SRS019219_NODE_1_length_322763_cov_10.3718_28	VOG0403	hypothetical protein
SRS019219_NODE_1_length_322763_cov_10.3718	SRS019219_NODE_1_length_322763_cov_10.3718_35	VOG1844	hypothetical protein
SRS019219_NODE_1_length_322763_cov_10.3718	SRS019219_NODE_1_length_322763_cov_10.3718_43	VOG6244	hypothetical protein
SRS019219_NODE_1_length_322763_cov_10.3718	SRS019219_NODE_1_length_322763_cov_10.3718_47	VOG6244	hypothetical protein
SRS019219_NODE_1_length_322763_cov_10.3718	SRS019219_NODE_1_length_322763_cov_10.3718_50	VOG10125	hypothetical protein
SRS019219_NODE_1_length_322763_cov_10.3718	SRS019219_NODE_1_length_322763_cov_10.3718_52	PF00583.25	Acetyltransferase (GNAT) family
SRS019219_NODE_1_length_322763_cov_10.3718	SRS019219_NODE_1_length_322763_cov_10.3718_58	VOG4677	putative poly A polymerase
SRS019219_NODE_1_length_322763_cov_10.3718	SRS019219_NODE_1_length_322763_cov_10.3718_59	VOG0377	DNA helicase
SRS019219_NODE_1_length_322763_cov_10.3718	SRS019219_NODE_1_length_322763_cov_10.3718_61	VOG2238	hypothetical protein
SRS019219_NODE_1_length_322763_cov_10.3718	SRS019219_NODE_1_length_322763_cov_10.3718_63	PF06161.11	Protein of unknown function (DUF975)
SRS019219_NODE_1_length_322763_cov_10.3718	SRS019219_NODE_1_length_322763_cov_10.3718_73	VOG10125	hypothetical protein
SRS019219_NODE_1_length_322763_cov_10.3718	SRS019219_NODE_1_length_322763_cov_10.3718_76	VOG0677	hypothetical protein
SRS019219_NODE_1_length_322763_cov_10.3718	SRS019219_NODE_1_length_322763_cov_10.3718_77	PF06414.12	Zeta toxin
SRS019219_NODE_1_length_322763_cov_10.3718	SRS019219_NODE_1_length_322763_cov_10.3718_80	VOG4615	hypothetical protein
SRS019219_NODE_1_length_322763_cov_10.3718	SRS019219_NODE_1_length_322763_cov_10.3718_81	VOG1856	hypothetical protein
SRS019219_NODE_1_length_322763_cov_10.3718	SRS019219_NODE_1_length_322763_cov_10.3718_82	VOG0676	RNA ligase
SRS019219_NODE_1_length_322763_cov_10.3718	SRS019219_NODE_1_length_322763_cov_10.3718_89	VOG4585	hypothetical protein
SRS019219_NODE_1_length_322763_cov_10.3718	SRS019219_NODE_1_length_322763_cov_10.3718_90	PF03749.13	Sugar fermentation stimulation protein RE domain
SRS019219_NODE_1_length_322763_cov_10.3718	SRS019219_NODE_1_length_322763_cov_10.3718_92	PF09414.10	RNA ligase
SRS019219_NODE_1_length_322763_cov_10.3718	SRS019219_NODE_1_length_322763_cov_10.3718_95	VOG2440	hypothetical protein
SRS019219_NODE_1_length_322763_cov_10.3718	SRS019219_NODE_1_length_322763_cov_10.3718_103	PF00899.21	ThiF family
SRS019219_NODE_1_length_322763_cov_10.3718	SRS019219_NODE_1_length_322763_cov_10.3718_111	VOG4587	hypothetical protein
SRS019219_NODE_1_length_322763_cov_10.3718	SRS019219_NODE_1_length_322763_cov_10.3718_112	VOG4872	hypothetical protein
SRS019219_NODE_1_length_322763_cov_10.3718	SRS019219_NODE_1_length_322763_cov_10.3718_116	VOG0677	hypothetical protein
SRS019219_NODE_1_length_322763_cov_10.3718	SRS019219_NODE_1_length_322763_cov_10.3718_118	PF10021.9	Uncharacterized protein conserved in bacteria (DUF2263)
SRS019219_NODE_1_length_322763_cov_10.3718	SRS019219_NODE_1_length_322763_cov_10.3718_120	VOG1026	transposase
SRS019219_NODE_1_length_322763_cov_10.3718	SRS019219_NODE_1_length_322763_cov_10.3718_125	VOG0494	hypothetical protein
SRS019219_NODE_1_length_322763_cov_10.3718	SRS019219_NODE_1_length_322763_cov_10.3718_132	VOG1026	transposase
SRS019219_NODE_1_length_322763_cov_10.3718	SRS019219_NODE_1_length_322763_cov_10.3718_134	PF14025.6	Protein of unknown function (DUF4241)
SRS019219_NODE_1_length_322763_cov_10.3718	SRS019219_NODE_1_length_322763_cov_10.3718_135	PF03449.15	Transcription elongation factor, N-terminal
SRS019219_NODE_1_length_322763_cov_10.3718	SRS019219_NODE_1_length_322763_cov_10.3718_136	PF03816.14	Cell envelope-related transcriptional attenuator domain
SRS019219_NODE_1_length_322763_cov_10.3718	SRS019219_NODE_1_length_322763_cov_10.3718_140	VOG4698	RNA ligase
SRS019219_NODE_1_length_322763_cov_10.3718	SRS019219_NODE_1_length_322763_cov_10.3718_141	VOG0154	hypothetical protein
SRS019219_NODE_1_length_322763_cov_10.3718	SRS019219_NODE_1_length_322763_cov_10.3718_143	PF00912.22	Transglycosylase
SRS019219_NODE_1_length_322763_cov_10.3718	SRS019219_NODE_1_length_322763_cov_10.3718_145	PF04203.13	Sortase domain
SRS019219_NODE_1_length_322763_cov_10.3718	SRS019219_NODE_1_length_322763_cov_10.3718_148	VOG1026	transposase
SRS019219_NODE_1_length_322763_cov_10.3718	SRS019219_NODE_1_length_322763_cov_10.3718_150	PF00924.18	Mechanosensitive ion channel
SRS019219_NODE_1_length_322763_cov_10.3718	SRS019219_NODE_1_length_322763_cov_10.3718_151	VOG0440	hypothetical protein
SRS019219_NODE_1_length_322763_cov_10.3718	SRS019219_NODE_1_length_322763_cov_10.3718_154	PF12844.7	Helix-turn-helix domain
SRS019219_NODE_1_length_322763_cov_10.3718	SRS019219_NODE_1_length_322763_cov_10.3718_155	VOG1850	tRNA nucleotidyltransferase
SRS019219_NODE_1_length_322763_cov_10.3718	SRS019219_NODE_1_length_322763_cov_10.3718_156	PF04446.12	tRNAHis guanylyltransferase
SRS019219_NODE_1_length_322763_cov_10.3718	SRS019219_NODE_1_length_322763_cov_10.3718_157	VOG2575	metallophosphoesterase
SRS019219_NODE_1_length_322763_cov_10.3718	SRS019219_NODE_1_length_322763_cov_10.3718_158	PF00929.24	Exonuclease
SRS019219_NODE_1_length_322763_cov_10.3718	SRS019219_NODE_1_length_322763_cov_10.3718_159	VOG0496	dihydrofolate reductase
SRS019219_NODE_1_length_322763_cov_10.3718	SRS019219_NODE_1_length_322763_cov_10.3718_160	VOG1382	hypothetical protein
SRS019219_NODE_1_length_322763_cov_10.3718	SRS019219_NODE_1_length_322763_cov_10.3718_162	PF09424.10	Yqey-like protein
SRS019219_NODE_1_length_322763_cov_10.3718	SRS019219_NODE_1_length_322763_cov_10.3718_163	PF00717.23	Peptidase S24-like
SRS019219_NODE_1_length_322763_cov_10.3718	SRS019219_NODE_1_length_322763_cov_10.3718_170	VOG3807	hypothetical protein
SRS019219_NODE_1_length_322763_cov_10.3718	SRS019219_NODE_1_length_322763_cov_10.3718_175	VOG1761	hypothetical protein
SRS019219_NODE_1_length_322763_cov_10.3718	SRS019219_NODE_1_length_322763_cov_10.3718_183	VOG1031	nucleotide-sugar epimerase
SRS019219_NODE_1_length_322763_cov_10.3718	SRS019219_NODE_1_length_322763_cov_10.3718_186	PF01027.20	Inhibitor of apoptosis-promoting Bax1
SRS019219_NODE_1_length_322763_cov_10.3718	SRS019219_NODE_1_length_322763_cov_10.3718_188	VOG4593	hypothetical protein
SRS019219_NODE_1_length_322763_cov_10.3718	SRS019219_NODE_1_length_322763_cov_10.3718_189	PF01844.23	HNH endonuclease
SRS019219_NODE_1_length_322763_cov_10.3718	SRS019219_NODE_1_length_322763_cov_10.3718_191	PF12710.7	haloacid dehalogenase-like hydrolase
SRS019219_NODE_1_length_322763_cov_10.3718	SRS019219_NODE_1_length_322763_cov_10.3718_197	PF02882.19	Tetrahydrofolate dehydrogenase/cyclohydrolase, NAD(P)-binding domain
SRS019219_NODE_1_length_322763_cov_10.3718	SRS019219_NODE_1_length_322763_cov_10.3718_198	VOG5886	hypothetical protein
SRS019219_NODE_1_length_322763_cov_10.3718	SRS019219_NODE_1_length_322763_cov_10.3718_202	VOG4549	glutaredoxin
SRS019219_NODE_1_length_322763_cov_10.3718	SRS019219_NODE_1_length_322763_cov_10.3718_205	VOG1026	transposase
SRS019219_NODE_1_length_322763_cov_10.3718	SRS019219_NODE_1_length_322763_cov_10.3718_206	PF04024.12	PspC domain
SRS019219_NODE_1_length_322763_cov_10.3718	SRS019219_NODE_1_length_322763_cov_10.3718_208	TIGR04320	SEC10/PgrA surface exclusion domain
SRS019219_NODE_1_length_322763_cov_10.3718	SRS019219_NODE_1_length_322763_cov_10.3718_211	VOG5014	hypothetical protein
SRS019219_NODE_1_length_322763_cov_10.3718	SRS019219_NODE_1_length_322763_cov_10.3718_215	PF13489.6	Methyltransferase domain
SRS019219_NODE_1_length_322763_cov_10.3718	SRS019219_NODE_1_length_322763_cov_10.3718_216	PF02388.16	FemAB family
SRS019219_NODE_1_length_322763_cov_10.3718	SRS019219_NODE_1_length_322763_cov_10.3718_217	VOG6988	putative glucose-1-phosphate thymidylyltransferase
SRS019219_NODE_1_length_322763_cov_10.3718	SRS019219_NODE_1_length_322763_cov_10.3718_218	VOG1031	nucleotide-sugar epimerase
SRS019219_NODE_1_length_322763_cov_10.3718	SRS019219_NODE_1_length_322763_cov_10.3718_221	VOG8607	ribonucleotide diphosphate reductas alpha subunit
SRS019219_NODE_1_length_322763_cov_10.3718	SRS019219_NODE_1_length_322763_cov_10.3718_230	TIGR01766	transposase, IS605 OrfB family
SRS019219_NODE_1_length_322763_cov_10.3718	SRS019219_NODE_1_length_322763_cov_10.3718_231	VOG6282	putative IS transposase (OrfA)
SRS019219_NODE_1_length_322763_cov_10.3718	SRS019219_NODE_1_length_322763_cov_10.3718_233	VOG0705	FtsK/SpoIIIE protein
SRS019219_NODE_1_length_322763_cov_10.3718	SRS019219_NODE_1_length_322763_cov_10.3718_235	PF05116.13	Sucrose-6F-phosphate phosphohydrolase
SRS019219_NODE_1_length_322763_cov_10.3718	SRS019219_NODE_1_length_322763_cov_10.3718_236	VOG0028	exonuclease
SRS019219_NODE_1_length_322763_cov_10.3718	SRS019219_NODE_1_length_322763_cov_10.3718_240	PF00334.19	Nucleoside diphosphate kinase
SRS019219_NODE_1_length_322763_cov_10.3718	SRS019219_NODE_1_length_322763_cov_10.3718_245	PF00186.19	Dihydrofolate reductase
SRS019219_NODE_1_length_322763_cov_10.3718	SRS019219_NODE_1_length_322763_cov_10.3718_246	PF05257.16	CHAP domain
SRS019219_NODE_1_length_322763_cov_10.3718	SRS019219_NODE_1_length_322763_cov_10.3718_249	VOG0020	hypothetical protein
SRS019219_NODE_1_length_322763_cov_10.3718	SRS019219_NODE_1_length_322763_cov_10.3718_251	PF07501.12	G5 domain
SRS019219_NODE_1_length_322763_cov_10.3718	SRS019219_NODE_1_length_322763_cov_10.3718_253	VOG0094	hypothetical protein
SRS019219_NODE_1_length_322763_cov_10.3718	SRS019219_NODE_1_length_322763_cov_10.3718_258	VOG8992	putative dTDP-4-dehydrorhamnose 3,5-epimerase
SRS019219_NODE_1_length_322763_cov_10.3718	SRS019219_NODE_1_length_322763_cov_10.3718_259	VOG0372	NAD-dependent DNA ligase subunit A
SRS019219_NODE_1_length_322763_cov_10.3718	SRS019219_NODE_1_length_322763_cov_10.3718_262	VOG0678	hypothetical protein
SRS019219_NODE_1_length_322763_cov_10.3718	SRS019219_NODE_1_length_322763_cov_10.3718_263	PF14281.6	PD-(D/E)XK nuclease superfamily
SRS019219_NODE_1_length_322763_cov_10.3718	SRS019219_NODE_1_length_322763_cov_10.3718_264	VOG0382	DNA topoisomerase II large subunit
SRS019219_NODE_1_length_322763_cov_10.3718	SRS019219_NODE_1_length_322763_cov_10.3718_265	PF17998.1	Cell surface antigen I/II C2 terminal domain
SRS019219_NODE_1_length_322763_cov_10.3718	SRS019219_NODE_1_length_322763_cov_10.3718_266	VOG5782	exonuclease
SRS019219_NODE_1_length_322763_cov_10.3718	SRS019219_NODE_1_length_322763_cov_10.3718_268	VOG4551	DNA primase
SRS019219_NODE_1_length_322763_cov_10.3718	SRS019219_NODE_1_length_322763_cov_10.3718_270	PF10412.9	Type IV secretion-system coupling protein DNA-binding domain
SRS019219_NODE_1_length_322763_cov_10.3718	SRS019219_NODE_1_length_322763_cov_10.3718_276	PF04610.14	TrbL/VirB6 plasmid conjugal transfer protein
SRS019219_NODE_1_length_322763_cov_10.3718	SRS019219_NODE_1_length_322763_cov_10.3718_277	VOG0226	hypothetical protein
SRS019219_NODE_1_length_322763_cov_10.3718	SRS019219_NODE_1_length_322763_cov_10.3718_278	VOG5035	CHAP domain protein
SRS019219_NODE_1_length_322763_cov_10.3718	SRS019219_NODE_1_length_322763_cov_10.3718_281	VOG5709	hypothetical protein
SRS019219_NODE_1_length_322763_cov_10.3718	SRS019219_NODE_1_length_322763_cov_10.3718_282	VOG0052	RNA polymerase sigma factor
SRS019219_NODE_1_length_322763_cov_10.3718	SRS019219_NODE_1_length_322763_cov_10.3718_287	VOG0083	recombination endonuclease subunit
SRS019219_NODE_1_length_322763_cov_10.3718	SRS019219_NODE_1_length_322763_cov_10.3718_292	VOG11081	Rec A-like recombinase
SRS019219_NODE_1_length_322763_cov_10.3718	SRS019219_NODE_1_length_322763_cov_10.3718_294	VOG0025	putative DNA helicase
SRS019219_NODE_1_length_322763_cov_10.3718	SRS019219_NODE_1_length_322763_cov_10.3718_297	VOG6988	putative glucose-1-phosphate thymidylyltransferase
SRS019219_NODE_1_length_322763_cov_10.3718	SRS019219_NODE_1_length_322763_cov_10.3718_301	VOG4548	helicase
SRS019219_NODE_1_length_322763_cov_10.3718	SRS019219_NODE_1_length_322763_cov_10.3718_304	PF00717.23	Peptidase S24-like
SRS019219_NODE_1_length_322763_cov_10.3718	SRS019219_NODE_1_length_322763_cov_10.3718_306	VOG4575	recombination endonuclease subunit
SRS019219_NODE_1_length_322763_cov_10.3718	SRS019219_NODE_1_length_322763_cov_10.3718_308	VOG0085	deoxyuridine 5'-triphosphate nucleotidohydrolase
SRS019219_NODE_1_length_322763_cov_10.3718	SRS019219_NODE_1_length_322763_cov_10.3718_310	VOG1198	DNA polymerase III alpha subunit
SRS019219_NODE_1_length_322763_cov_10.3718	SRS019219_NODE_1_length_322763_cov_10.3718_311	VOG1198	DNA polymerase III alpha subunit
SRS019219_NODE_1_length_322763_cov_10.3718	SRS019219_NODE_1_length_322763_cov_10.3718_314	PF02517.16	CPBP intramembrane metalloprotease
SRS019219_NODE_1_length_322763_cov_10.3718	SRS019219_NODE_1_length_322763_cov_10.3718_315	VOG4692	exonuclease
SRS019219_NODE_1_length_322763_cov_10.3718	SRS019219_NODE_1_length_322763_cov_10.3718_316	VOG0996	clamp loader subunit
SRS019219_NODE_1_length_322763_cov_10.3718	SRS019219_NODE_1_length_322763_cov_10.3718_317	VOG0384	DNA topisomerase II medium subunit
SRS019219_NODE_1_length_322763_cov_10.3718	SRS019219_NODE_1_length_322763_cov_10.3718_318	PF04307.14	LexA-binding, inner membrane-associated putative hydrolase
SRS019219_NODE_1_length_322763_cov_10.3718	SRS019219_NODE_1_length_322763_cov_10.3718_321	VOG1093	hypothetical protein
SRS019219_NODE_1_length_322763_cov_10.3718	SRS019219_NODE_1_length_322763_cov_10.3718_322	VOG0092	thymidylate synthase
SRS019219_NODE_1_length_322763_cov_10.3718	SRS019219_NODE_1_length_322763_cov_10.3718_323	PF12648.7	TcpE family
SRS019219_NODE_1_length_322763_cov_10.3718	SRS019219_NODE_1_length_322763_cov_10.3718_324	PF12846.7	AAA-like domain
SRS019219_NODE_1_length_322763_cov_10.3718	SRS019219_NODE_1_length_322763_cov_10.3718_325	VOG0985	ParA
SRS019219_NODE_1_length_322763_cov_10.3718	SRS019219_NODE_1_length_322763_cov_10.3718_326	VOG0590	hypothetical protein
SRS019219_NODE_1_length_322763_cov_10.3718	SRS019219_NODE_1_length_322763_cov_10.3718_327	VOG1031	nucleotide-sugar epimerase
SRS019219_NODE_1_length_322763_cov_10.3718	SRS019219_NODE_1_length_322763_cov_10.3718_329	PF07517.14	SecA DEAD-like domain
SRS019219_NODE_1_length_322763_cov_10.3718	SRS019219_NODE_1_length_322763_cov_10.3718_330	PF00344.20	SecY translocase
SRS019219_NODE_1_length_322763_cov_10.3718	SRS019219_NODE_1_length_322763_cov_10.3718_332	PF05737.12	Collagen binding domain
SRS019219_NODE_1_length_322763_cov_10.3718	SRS019219_NODE_1_length_322763_cov_10.3718_333	VOG4562	ribonucleotide reductase subunit B
SRS019219_NODE_1_length_322763_cov_10.3718	SRS019219_NODE_1_length_322763_cov_10.3718_334	VOG2368	ribonucleoside triphosphate reductase, alpha chain
SRS019219_NODE_1_length_322763_cov_10.3718	SRS019219_NODE_1_length_322763_cov_10.3718_335	VOG5203	HNH endonuclease domain protein
SRS019219_NODE_1_length_322763_cov_10.3718	SRS019219_NODE_1_length_322763_cov_10.3718_338	VOG0103	hypothetical protein
SRS019219_NODE_1_length_322763_cov_10.3718	SRS019219_NODE_1_length_322763_cov_10.3718_363	VOG4214	hypothetical protein
SRS019219_NODE_4_length_288313_cov_5.07394	SRS019219_NODE_4_length_288313_cov_5.07394_1	VOG3262	putative helicase
SRS019219_NODE_4_length_288313_cov_5.07394	SRS019219_NODE_4_length_288313_cov_5.07394_2	VOG4575	recombination endonuclease subunit
SRS019219_NODE_4_length_288313_cov_5.07394	SRS019219_NODE_4_length_288313_cov_5.07394_4	VOG1134	hypothetical protein
SRS019219_NODE_4_length_288313_cov_5.07394	SRS019219_NODE_4_length_288313_cov_5.07394_6	PF13385.6	Concanavalin A-like lectin/glucanases superfamily
SRS019219_NODE_4_length_288313_cov_5.07394	SRS019219_NODE_4_length_288313_cov_5.07394_7	PF13306.6	BspA type Leucine rich repeat region (6 copies)
SRS019219_NODE_4_length_288313_cov_5.07394	SRS019219_NODE_4_length_288313_cov_5.07394_8	PF12810.7	Glycine rich protein
SRS019219_NODE_4_length_288313_cov_5.07394	SRS019219_NODE_4_length_288313_cov_5.07394_9	PF03382.14	Mycoplasma protein of unknown function, DUF285
SRS019219_NODE_4_length_288313_cov_5.07394	SRS019219_NODE_4_length_288313_cov_5.07394_13	TIGR04523	helix-rich protein
SRS019219_NODE_4_length_288313_cov_5.07394	SRS019219_NODE_4_length_288313_cov_5.07394_20	TIGR02276	40-residue YVTN family beta-propeller repeat
SRS019219_NODE_4_length_288313_cov_5.07394	SRS019219_NODE_4_length_288313_cov_5.07394_28	VOG5530	hypothetical protein
SRS019219_NODE_4_length_288313_cov_5.07394	SRS019219_NODE_4_length_288313_cov_5.07394_30	VOG0686	hypothetical protein
SRS019219_NODE_4_length_288313_cov_5.07394	SRS019219_NODE_4_length_288313_cov_5.07394_39	VOG3246	hypothetical protein
SRS019219_NODE_4_length_288313_cov_5.07394	SRS019219_NODE_4_length_288313_cov_5.07394_41	VOG3249	hypothetical protein
SRS019219_NODE_4_length_288313_cov_5.07394	SRS019219_NODE_4_length_288313_cov_5.07394_46	VOG4548	helicase
SRS019219_NODE_4_length_288313_cov_5.07394	SRS019219_NODE_4_length_288313_cov_5.07394_49	VOG3278	putative tail sheath protein
SRS019219_NODE_4_length_288313_cov_5.07394	SRS019219_NODE_4_length_288313_cov_5.07394_50	VOG3274	hypothetical protein
SRS019219_NODE_4_length_288313_cov_5.07394	SRS019219_NODE_4_length_288313_cov_5.07394_61	VOG3722	thymidylate kinase
SRS019219_NODE_4_length_288313_cov_5.07394	SRS019219_NODE_4_length_288313_cov_5.07394_62	VOG0351	prohead core scaffolding protein and protease
SRS019219_NODE_4_length_288313_cov_5.07394	SRS019219_NODE_4_length_288313_cov_5.07394_67	VOG3260	hypothetical protein
SRS019219_NODE_4_length_288313_cov_5.07394	SRS019219_NODE_4_length_288313_cov_5.07394_75	VOG6513	chaperonin GroEL
SRS019219_NODE_4_length_288313_cov_5.07394	SRS019219_NODE_4_length_288313_cov_5.07394_97	VOG0362	hypothetical protein
SRS019219_NODE_4_length_288313_cov_5.07394	SRS019219_NODE_4_length_288313_cov_5.07394_119	VOG0158	hypothetical protein
SRS019219_NODE_4_length_288313_cov_5.07394	SRS019219_NODE_4_length_288313_cov_5.07394_140	VOG0348	hypothetical protein
SRS019219_NODE_4_length_288313_cov_5.07394	SRS019219_NODE_4_length_288313_cov_5.07394_145	VOG0370	hypothetical protein
SRS019219_NODE_4_length_288313_cov_5.07394	SRS019219_NODE_4_length_288313_cov_5.07394_148	PF15891.5	Nucleoside 2-deoxyribosyltransferase like
SRS019219_NODE_4_length_288313_cov_5.07394	SRS019219_NODE_4_length_288313_cov_5.07394_153	VOG0372	NAD-dependent DNA ligase subunit A
SRS019219_NODE_4_length_288313_cov_5.07394	SRS019219_NODE_4_length_288313_cov_5.07394_154	VOG0369	hypothetical protein
SRS019219_NODE_4_length_288313_cov_5.07394	SRS019219_NODE_4_length_288313_cov_5.07394_156	VOG3272	hypothetical protein
SRS019219_NODE_4_length_288313_cov_5.07394	SRS019219_NODE_4_length_288313_cov_5.07394_159	VOG4772	N-acetylmuramoyl-L-alanine amidase
SRS019219_NODE_4_length_288313_cov_5.07394	SRS019219_NODE_4_length_288313_cov_5.07394_161	PF13238.6	AAA domain
SRS019219_NODE_4_length_288313_cov_5.07394	SRS019219_NODE_4_length_288313_cov_5.07394_162	VOG0364	hypothetical protein
SRS019219_NODE_4_length_288313_cov_5.07394	SRS019219_NODE_4_length_288313_cov_5.07394_163	VOG3254	hypothetical protein
SRS019219_NODE_4_length_288313_cov_5.07394	SRS019219_NODE_4_length_288313_cov_5.07394_164	VOG3281	hypothetical protein
SRS019219_NODE_4_length_288313_cov_5.07394	SRS019219_NODE_4_length_288313_cov_5.07394_165	VOG0384	DNA topisomerase II medium subunit
SRS019219_NODE_4_length_288313_cov_5.07394	SRS019219_NODE_4_length_288313_cov_5.07394_178	VOG1358	hypothetical protein
SRS019219_NODE_4_length_288313_cov_5.07394	SRS019219_NODE_4_length_288313_cov_5.07394_187	VOG0373	hypothetical protein
SRS019219_NODE_4_length_288313_cov_5.07394	SRS019219_NODE_4_length_288313_cov_5.07394_189	VOG0368	hypothetical protein
SRS019219_NODE_4_length_288313_cov_5.07394	SRS019219_NODE_4_length_288313_cov_5.07394_192	PF03382.14	Mycoplasma protein of unknown function, DUF285
SRS019219_NODE_4_length_288313_cov_5.07394	SRS019219_NODE_4_length_288313_cov_5.07394_204	VOG4714	ribonuclease H
SRS019219_NODE_4_length_288313_cov_5.07394	SRS019219_NODE_4_length_288313_cov_5.07394_207	PF03382.14	Mycoplasma protein of unknown function, DUF285
SRS019219_NODE_4_length_288313_cov_5.07394	SRS019219_NODE_4_length_288313_cov_5.07394_210	PF03382.14	Mycoplasma protein of unknown function, DUF285
SRS019219_NODE_4_length_288313_cov_5.07394	SRS019219_NODE_4_length_288313_cov_5.07394_211	VOG5167	hypothetical protein
SRS019219_NODE_4_length_288313_cov_5.07394	SRS019219_NODE_4_length_288313_cov_5.07394_213	VOG8687	possible virion structural protein
SRS019219_NODE_4_length_288313_cov_5.07394	SRS019219_NODE_4_length_288313_cov_5.07394_220	VOG0354	hypothetical protein
SRS019219_NODE_4_length_288313_cov_5.07394	SRS019219_NODE_4_length_288313_cov_5.07394_233	VOG4561	thymidylate synthase
SRS019219_NODE_4_length_288313_cov_5.07394	SRS019219_NODE_4_length_288313_cov_5.07394_235	VOG4910	putative peptidase M23
SRS019219_NODE_4_length_288313_cov_5.07394	SRS019219_NODE_4_length_288313_cov_5.07394_236	VOG5611	hypothetical protein
SRS019219_NODE_4_length_288313_cov_5.07394	SRS019219_NODE_4_length_288313_cov_5.07394_238	VOG4693	hypothetical protein
SRS019219_NODE_4_length_288313_cov_5.07394	SRS019219_NODE_4_length_288313_cov_5.07394_249	VOG6986	hypothetical protein
SRS019219_NODE_4_length_288313_cov_5.07394	SRS019219_NODE_4_length_288313_cov_5.07394_250	VOG6986	hypothetical protein
SRS019219_NODE_4_length_288313_cov_5.07394	SRS019219_NODE_4_length_288313_cov_5.07394_251	VOG0085	deoxyuridine 5'-triphosphate nucleotidohydrolase
SRS019219_NODE_4_length_288313_cov_5.07394	SRS019219_NODE_4_length_288313_cov_5.07394_253	VOG6987	hypothetical protein
SRS019219_NODE_4_length_288313_cov_5.07394	SRS019219_NODE_4_length_288313_cov_5.07394_255	VOG6085	putative DHH phosphoesterase protein
SRS019219_NODE_4_length_288313_cov_5.07394	SRS019219_NODE_4_length_288313_cov_5.07394_256	VOG0382	DNA topoisomerase II large subunit
SRS019219_NODE_4_length_288313_cov_5.07394	SRS019219_NODE_4_length_288313_cov_5.07394_262	PF05658.14	Head domain of trimeric autotransporter adhesin
SRS019219_NODE_4_length_288313_cov_5.07394	SRS019219_NODE_4_length_288313_cov_5.07394_263	PF05662.14	Coiled stalk of trimeric autotransporter adhesin
SRS019219_NODE_4_length_288313_cov_5.07394	SRS019219_NODE_4_length_288313_cov_5.07394_271	VOG0377	DNA helicase
SRS019219_NODE_4_length_288313_cov_5.07394	SRS019219_NODE_4_length_288313_cov_5.07394_275	VOG3262	putative helicase
SRS019219_NODE_8_length_242039_cov_4.42797	SRS019219_NODE_8_length_242039_cov_4.42797_6	VOG3722	thymidylate kinase
SRS019219_NODE_8_length_242039_cov_4.42797	SRS019219_NODE_8_length_242039_cov_4.42797_9	VOG0322	hypothetical protein
SRS019219_NODE_8_length_242039_cov_4.42797	SRS019219_NODE_8_length_242039_cov_4.42797_11	VOG0364	hypothetical protein
SRS019219_NODE_8_length_242039_cov_4.42797	SRS019219_NODE_8_length_242039_cov_4.42797_35	VOG0354	hypothetical protein
SRS019219_NODE_8_length_242039_cov_4.42797	SRS019219_NODE_8_length_242039_cov_4.42797_50	VOG0384	DNA topisomerase II medium subunit
SRS019219_NODE_8_length_242039_cov_4.42797	SRS019219_NODE_8_length_242039_cov_4.42797_52	VOG0382	DNA topoisomerase II large subunit
SRS019219_NODE_8_length_242039_cov_4.42797	SRS019219_NODE_8_length_242039_cov_4.42797_54	VOG0382	DNA topoisomerase II large subunit
SRS019219_NODE_8_length_242039_cov_4.42797	SRS019219_NODE_8_length_242039_cov_4.42797_56	VOG6394	hypothetical protein
SRS019219_NODE_8_length_242039_cov_4.42797	SRS019219_NODE_8_length_242039_cov_4.42797_57	VOG0382	DNA topoisomerase II large subunit
SRS019219_NODE_8_length_242039_cov_4.42797	SRS019219_NODE_8_length_242039_cov_4.42797_66	VOG6918	hypothetical protein
SRS019219_NODE_8_length_242039_cov_4.42797	SRS019219_NODE_8_length_242039_cov_4.42797_67	PF01764.25	Lipase (class 3)
SRS019219_NODE_8_length_242039_cov_4.42797	SRS019219_NODE_8_length_242039_cov_4.42797_80	VOG3260	hypothetical protein
SRS019219_NODE_8_length_242039_cov_4.42797	SRS019219_NODE_8_length_242039_cov_4.42797_123	VOG4565	lysozyme
SRS019219_NODE_8_length_242039_cov_4.42797	SRS019219_NODE_8_length_242039_cov_4.42797_129	VOG0368	hypothetical protein
SRS019219_NODE_8_length_242039_cov_4.42797	SRS019219_NODE_8_length_242039_cov_4.42797_130	VOG4813	hypothetical protein
SRS019219_NODE_8_length_242039_cov_4.42797	SRS019219_NODE_8_length_242039_cov_4.42797_131	VOG0362	hypothetical protein
SRS019219_NODE_8_length_242039_cov_4.42797	SRS019219_NODE_8_length_242039_cov_4.42797_139	VOG4548	helicase
SRS019219_NODE_8_length_242039_cov_4.42797	SRS019219_NODE_8_length_242039_cov_4.42797_140	PF00583.25	Acetyltransferase (GNAT) family
SRS019219_NODE_8_length_242039_cov_4.42797	SRS019219_NODE_8_length_242039_cov_4.42797_145	VOG10904	ORF179
SRS019219_NODE_8_length_242039_cov_4.42797	SRS019219_NODE_8_length_242039_cov_4.42797_146	VOG0373	hypothetical protein
SRS019219_NODE_8_length_242039_cov_4.42797	SRS019219_NODE_8_length_242039_cov_4.42797_154	VOG7645	hypothetical phage protein (Radical SAM family)
SRS019219_NODE_8_length_242039_cov_4.42797	SRS019219_NODE_8_length_242039_cov_4.42797_155	VOG7645	hypothetical phage protein (Radical SAM family)
SRS019219_NODE_8_length_242039_cov_4.42797	SRS019219_NODE_8_length_242039_cov_4.42797_159	VOG8134	putative tail fiber protein 1
SRS019219_NODE_8_length_242039_cov_4.42797	SRS019219_NODE_8_length_242039_cov_4.42797_191	VOG3246	hypothetical protein
SRS019219_NODE_8_length_242039_cov_4.42797	SRS019219_NODE_8_length_242039_cov_4.42797_195	VOG0092	thymidylate synthase
SRS019219_NODE_8_length_242039_cov_4.42797	SRS019219_NODE_8_length_242039_cov_4.42797_205	VOG0348	hypothetical protein
SRS019219_NODE_8_length_242039_cov_4.42797	SRS019219_NODE_8_length_242039_cov_4.42797_221	VOG0025	putative DNA helicase
SRS019219_NODE_8_length_242039_cov_4.42797	SRS019219_NODE_8_length_242039_cov_4.42797_222	VOG4575	recombination endonuclease subunit
SRS019219_NODE_8_length_242039_cov_4.42797	SRS019219_NODE_8_length_242039_cov_4.42797_227	VOG6394	hypothetical protein
SRS019219_NODE_9_length_232804_cov_7.05368	SRS019219_NODE_9_length_232804_cov_7.05368_1	VOG1382	hypothetical protein
SRS019219_NODE_9_length_232804_cov_7.05368	SRS019219_NODE_9_length_232804_cov_7.05368_6	VOG1358	hypothetical protein
SRS019219_NODE_9_length_232804_cov_7.05368	SRS019219_NODE_9_length_232804_cov_7.05368_7	VOG4593	hypothetical protein
SRS019219_NODE_9_length_232804_cov_7.05368	SRS019219_NODE_9_length_232804_cov_7.05368_8	PF13521.6	AAA domain
SRS019219_NODE_9_length_232804_cov_7.05368	SRS019219_NODE_9_length_232804_cov_7.05368_14	VOG4573	hypothetical protein
SRS019219_NODE_9_length_232804_cov_7.05368	SRS019219_NODE_9_length_232804_cov_7.05368_15	PF06689.13	ClpX C4-type zinc finger
SRS019219_NODE_9_length_232804_cov_7.05368	SRS019219_NODE_9_length_232804_cov_7.05368_16	VOG2406	hypothetical protein
SRS019219_NODE_9_length_232804_cov_7.05368	SRS019219_NODE_9_length_232804_cov_7.05368_18	VOG0226	hypothetical protein
SRS019219_NODE_9_length_232804_cov_7.05368	SRS019219_NODE_9_length_232804_cov_7.05368_20	VOG0226	hypothetical protein
SRS019219_NODE_9_length_232804_cov_7.05368	SRS019219_NODE_9_length_232804_cov_7.05368_23	VOG0025	putative DNA helicase
SRS019219_NODE_9_length_232804_cov_7.05368	SRS019219_NODE_9_length_232804_cov_7.05368_24	VOG5136	hypothetical protein
SRS019219_NODE_9_length_232804_cov_7.05368	SRS019219_NODE_9_length_232804_cov_7.05368_25	PF03167.19	Uracil DNA glycosylase superfamily
SRS019219_NODE_9_length_232804_cov_7.05368	SRS019219_NODE_9_length_232804_cov_7.05368_28	VOG0419	anaerobic NTP reductase small subunit
SRS019219_NODE_9_length_232804_cov_7.05368	SRS019219_NODE_9_length_232804_cov_7.05368_30	VOG5775	AAA ATPase
SRS019219_NODE_9_length_232804_cov_7.05368	SRS019219_NODE_9_length_232804_cov_7.05368_31	PF06868.11	Protein of unknown function (DUF1257)
SRS019219_NODE_9_length_232804_cov_7.05368	SRS019219_NODE_9_length_232804_cov_7.05368_32	VOG4585	hypothetical protein
SRS019219_NODE_9_length_232804_cov_7.05368	SRS019219_NODE_9_length_232804_cov_7.05368_35	VOG5461	hypothetical protein
SRS019219_NODE_9_length_232804_cov_7.05368	SRS019219_NODE_9_length_232804_cov_7.05368_36	VOG3239	putative DNA helicase
SRS019219_NODE_9_length_232804_cov_7.05368	SRS019219_NODE_9_length_232804_cov_7.05368_37	VOG4548	helicase
SRS019219_NODE_9_length_232804_cov_7.05368	SRS019219_NODE_9_length_232804_cov_7.05368_38	VOG5461	hypothetical protein
SRS019219_NODE_9_length_232804_cov_7.05368	SRS019219_NODE_9_length_232804_cov_7.05368_41	VOG2575	metallophosphoesterase
SRS019219_NODE_9_length_232804_cov_7.05368	SRS019219_NODE_9_length_232804_cov_7.05368_44	VOG0372	NAD-dependent DNA ligase subunit A
SRS019219_NODE_9_length_232804_cov_7.05368	SRS019219_NODE_9_length_232804_cov_7.05368_45	VOG0535	hypothetical protein
SRS019219_NODE_9_length_232804_cov_7.05368	SRS019219_NODE_9_length_232804_cov_7.05368_46	VOG4551	DNA primase
SRS019219_NODE_9_length_232804_cov_7.05368	SRS019219_NODE_9_length_232804_cov_7.05368_49	VOG0094	hypothetical protein
SRS019219_NODE_9_length_232804_cov_7.05368	SRS019219_NODE_9_length_232804_cov_7.05368_50	VOG6437	hypothetical protein
SRS019219_NODE_9_length_232804_cov_7.05368	SRS019219_NODE_9_length_232804_cov_7.05368_51	VOG0420	anaerobic NTP reductase large subunit
SRS019219_NODE_9_length_232804_cov_7.05368	SRS019219_NODE_9_length_232804_cov_7.05368_52	VOG0979	retron-type RNA-directed DNA polymerase
SRS019219_NODE_9_length_232804_cov_7.05368	SRS019219_NODE_9_length_232804_cov_7.05368_53	VOG6394	hypothetical protein
SRS019219_NODE_9_length_232804_cov_7.05368	SRS019219_NODE_9_length_232804_cov_7.05368_54	PF13597.6	Anaerobic ribonucleoside-triphosphate reductase
SRS019219_NODE_9_length_232804_cov_7.05368	SRS019219_NODE_9_length_232804_cov_7.05368_55	VOG0420	anaerobic NTP reductase large subunit
SRS019219_NODE_9_length_232804_cov_7.05368	SRS019219_NODE_9_length_232804_cov_7.05368_56	VOG10904	ORF179
SRS019219_NODE_9_length_232804_cov_7.05368	SRS019219_NODE_9_length_232804_cov_7.05368_57	VOG0420	anaerobic NTP reductase large subunit
SRS019219_NODE_9_length_232804_cov_7.05368	SRS019219_NODE_9_length_232804_cov_7.05368_61	VOG0154	hypothetical protein
SRS019219_NODE_9_length_232804_cov_7.05368	SRS019219_NODE_9_length_232804_cov_7.05368_66	VOG4561	thymidylate synthase
SRS019219_NODE_9_length_232804_cov_7.05368	SRS019219_NODE_9_length_232804_cov_7.05368_72	VOG5263	hypothetical protein
SRS019219_NODE_9_length_232804_cov_7.05368	SRS019219_NODE_9_length_232804_cov_7.05368_73	VOG1198	DNA polymerase III alpha subunit
SRS019219_NODE_9_length_232804_cov_7.05368	SRS019219_NODE_9_length_232804_cov_7.05368_76	VOG4548	helicase
SRS019219_NODE_9_length_232804_cov_7.05368	SRS019219_NODE_9_length_232804_cov_7.05368_79	PF12385.8	Papain-like cysteine protease AvrRpt2
SRS019219_NODE_9_length_232804_cov_7.05368	SRS019219_NODE_9_length_232804_cov_7.05368_81	VOG4910	putative peptidase M23
SRS019219_NODE_9_length_232804_cov_7.05368	SRS019219_NODE_9_length_232804_cov_7.05368_83	PF01520.18	N-acetylmuramoyl-L-alanine amidase
SRS019219_NODE_9_length_232804_cov_7.05368	SRS019219_NODE_9_length_232804_cov_7.05368_91	VOG0058	P-starvation inducible protein
SRS019219_NODE_9_length_232804_cov_7.05368	SRS019219_NODE_9_length_232804_cov_7.05368_92	VOG4570	hypothetical protein
SRS019219_NODE_9_length_232804_cov_7.05368	SRS019219_NODE_9_length_232804_cov_7.05368_96	VOG1198	DNA polymerase III alpha subunit
SRS019219_NODE_9_length_232804_cov_7.05368	SRS019219_NODE_9_length_232804_cov_7.05368_100	VOG0918	hypothetical protein
SRS019219_NODE_9_length_232804_cov_7.05368	SRS019219_NODE_9_length_232804_cov_7.05368_103	VOG0536	hypothetical protein
SRS019219_NODE_9_length_232804_cov_7.05368	SRS019219_NODE_9_length_232804_cov_7.05368_105	VOG6585	hypothetical protein
SRS019219_NODE_9_length_232804_cov_7.05368	SRS019219_NODE_9_length_232804_cov_7.05368_117	VOG0025	putative DNA helicase
SRS019219_NODE_9_length_232804_cov_7.05368	SRS019219_NODE_9_length_232804_cov_7.05368_131	TIGR03906	quinohemoprotein amine dehydrogenase maturation protein
SRS019219_NODE_9_length_232804_cov_7.05368	SRS019219_NODE_9_length_232804_cov_7.05368_133	VOG7645	hypothetical phage protein (Radical SAM family)
SRS019219_NODE_9_length_232804_cov_7.05368	SRS019219_NODE_9_length_232804_cov_7.05368_134	VOG7645	hypothetical phage protein (Radical SAM family)
SRS019219_NODE_9_length_232804_cov_7.05368	SRS019219_NODE_9_length_232804_cov_7.05368_136	PF04055.21	Radical SAM superfamily
SRS019219_NODE_9_length_232804_cov_7.05368	SRS019219_NODE_9_length_232804_cov_7.05368_137	VOG7645	hypothetical phage protein (Radical SAM family)
SRS019219_NODE_9_length_232804_cov_7.05368	SRS019219_NODE_9_length_232804_cov_7.05368_139	VOG11017	putative radical SAM superfamily protein 1
SRS019219_NODE_9_length_232804_cov_7.05368	SRS019219_NODE_9_length_232804_cov_7.05368_142	VOG10369	hypothetical protein
SRS019219_NODE_9_length_232804_cov_7.05368	SRS019219_NODE_9_length_232804_cov_7.05368_144	VOG7888	hypothetical protein
SRS019219_NODE_9_length_232804_cov_7.05368	SRS019219_NODE_9_length_232804_cov_7.05368_145	VOG9805	ORF145
SRS019219_NODE_9_length_232804_cov_7.05368	SRS019219_NODE_9_length_232804_cov_7.05368_153	VOG4550	hypothetical protein
SRS019219_NODE_9_length_232804_cov_7.05368	SRS019219_NODE_9_length_232804_cov_7.05368_155	VOG8893	hypothetical protein
SRS019219_NODE_9_length_232804_cov_7.05368	SRS019219_NODE_9_length_232804_cov_7.05368_167	VOG0067	tail sheath protein
SRS019219_NODE_9_length_232804_cov_7.05368	SRS019219_NODE_9_length_232804_cov_7.05368_174	VOG4553	major capsid protein
SRS019219_NODE_9_length_232804_cov_7.05368	SRS019219_NODE_9_length_232804_cov_7.05368_177	VOG1356	hypothetical protein
SRS019219_NODE_9_length_232804_cov_7.05368	SRS019219_NODE_9_length_232804_cov_7.05368_178	PF14239.6	RRXRR protein
SRS019219_NODE_9_length_232804_cov_7.05368	SRS019219_NODE_9_length_232804_cov_7.05368_181	VOG5461	hypothetical protein
SRS019219_NODE_9_length_232804_cov_7.05368	SRS019219_NODE_9_length_232804_cov_7.05368_182	VOG7407	intein-containing putative terminase large subunit precursor
SRS019219_NODE_9_length_232804_cov_7.05368	SRS019219_NODE_9_length_232804_cov_7.05368_208	VOG4552	hypothetical protein
SRS019219_NODE_9_length_232804_cov_7.05368	SRS019219_NODE_9_length_232804_cov_7.05368_209	PF13599.6	Pentapeptide repeats (9 copies)
SRS019219_NODE_9_length_232804_cov_7.05368	SRS019219_NODE_9_length_232804_cov_7.05368_210	VOG1026	transposase
SRS019219_NODE_9_length_232804_cov_7.05368	SRS019219_NODE_9_length_232804_cov_7.05368_213	VOG4552	hypothetical protein
SRS019219_NODE_9_length_232804_cov_7.05368	SRS019219_NODE_9_length_232804_cov_7.05368_240	PF09414.10	RNA ligase
SRS019219_NODE_9_length_232804_cov_7.05368	SRS019219_NODE_9_length_232804_cov_7.05368_241	VOG1177	hypothetical protein
SRS019219_NODE_9_length_232804_cov_7.05368	SRS019219_NODE_9_length_232804_cov_7.05368_242	VOG0163	hypothetical protein
SRS019219_NODE_9_length_232804_cov_7.05368	SRS019219_NODE_9_length_232804_cov_7.05368_243	PF08708.11	Primase C terminal 1 (PriCT-1)
SRS019219_NODE_9_length_232804_cov_7.05368	SRS019219_NODE_9_length_232804_cov_7.05368_247	PF01476.20	LysM domain
SRS019219_NODE_9_length_232804_cov_7.05368	SRS019219_NODE_9_length_232804_cov_7.05368_256	VOG0243	hypothetical protein
SRS019219_NODE_9_length_232804_cov_7.05368	SRS019219_NODE_9_length_232804_cov_7.05368_258	PF01381.22	Helix-turn-helix
SRS019219_NODE_9_length_232804_cov_7.05368	SRS019219_NODE_9_length_232804_cov_7.05368_259	PF10543.9	ORF6N domain
SRS019219_NODE_9_length_232804_cov_7.05368	SRS019219_NODE_9_length_232804_cov_7.05368_260	VOG4724	hypothetical protein
SRS019219_NODE_9_length_232804_cov_7.05368	SRS019219_NODE_9_length_232804_cov_7.05368_264	VOG1026	transposase
SRS019219_NODE_12_length_208169_cov_11.993	SRS019219_NODE_12_length_208169_cov_11.993_3	VOG10342	HicB protein
SRS019219_NODE_12_length_208169_cov_11.993	SRS019219_NODE_12_length_208169_cov_11.993_4	PF01171.20	PP-loop family
SRS019219_NODE_12_length_208169_cov_11.993	SRS019219_NODE_12_length_208169_cov_11.993_15	PF01841.19	Transglutaminase-like superfamily
SRS019219_NODE_12_length_208169_cov_11.993	SRS019219_NODE_12_length_208169_cov_11.993_17	VOG5904	putative cell wall hydrolase protein
SRS019219_NODE_12_length_208169_cov_11.993	SRS019219_NODE_12_length_208169_cov_11.993_18	PF13651.6	Adenine-specific methyltransferase EcoRI
SRS019219_NODE_12_length_208169_cov_11.993	SRS019219_NODE_12_length_208169_cov_11.993_21	VOG3594	hypothetical protein
SRS019219_NODE_12_length_208169_cov_11.993	SRS019219_NODE_12_length_208169_cov_11.993_37	PF13306.6	BspA type Leucine rich repeat region (6 copies)
SRS019219_NODE_12_length_208169_cov_11.993	SRS019219_NODE_12_length_208169_cov_11.993_38	PF13306.6	BspA type Leucine rich repeat region (6 copies)
SRS019219_NODE_12_length_208169_cov_11.993	SRS019219_NODE_12_length_208169_cov_11.993_39	PF13306.6	BspA type Leucine rich repeat region (6 copies)
SRS019219_NODE_12_length_208169_cov_11.993	SRS019219_NODE_12_length_208169_cov_11.993_40	PF13306.6	BspA type Leucine rich repeat region (6 copies)
SRS019219_NODE_12_length_208169_cov_11.993	SRS019219_NODE_12_length_208169_cov_11.993_57	VOG2352	guanylate kinase
SRS019219_NODE_12_length_208169_cov_11.993	SRS019219_NODE_12_length_208169_cov_11.993_58	VOG0377	DNA helicase
SRS019219_NODE_12_length_208169_cov_11.993	SRS019219_NODE_12_length_208169_cov_11.993_63	PF07728.14	AAA domain (dynein-related subfamily)
SRS019219_NODE_12_length_208169_cov_11.993	SRS019219_NODE_12_length_208169_cov_11.993_64	PF10117.9	McrBC 5-methylcytosine restriction system component
SRS019219_NODE_12_length_208169_cov_11.993	SRS019219_NODE_12_length_208169_cov_11.993_66	VOG5775	AAA ATPase
SRS019219_NODE_12_length_208169_cov_11.993	SRS019219_NODE_12_length_208169_cov_11.993_68	PF00912.22	Transglycosylase
SRS019219_NODE_12_length_208169_cov_11.993	SRS019219_NODE_12_length_208169_cov_11.993_73	VOG1609	DNA primase
SRS019219_NODE_12_length_208169_cov_11.993	SRS019219_NODE_12_length_208169_cov_11.993_74	VOG4694	hypothetical protein
SRS019219_NODE_12_length_208169_cov_11.993	SRS019219_NODE_12_length_208169_cov_11.993_84	VOG0026	DNA polymerase
SRS019219_NODE_12_length_208169_cov_11.993	SRS019219_NODE_12_length_208169_cov_11.993_85	PF13306.6	BspA type Leucine rich repeat region (6 copies)
SRS019219_NODE_12_length_208169_cov_11.993	SRS019219_NODE_12_length_208169_cov_11.993_90	PF13306.6	BspA type Leucine rich repeat region (6 copies)
SRS019219_NODE_12_length_208169_cov_11.993	SRS019219_NODE_12_length_208169_cov_11.993_95	VOG0085	deoxyuridine 5'-triphosphate nucleotidohydrolase
SRS019219_NODE_12_length_208169_cov_11.993	SRS019219_NODE_12_length_208169_cov_11.993_98	VOG4551	DNA primase
SRS019219_NODE_12_length_208169_cov_11.993	SRS019219_NODE_12_length_208169_cov_11.993_100	VOG0083	recombination endonuclease subunit
SRS019219_NODE_12_length_208169_cov_11.993	SRS019219_NODE_12_length_208169_cov_11.993_106	PF00149.28	Calcineurin-like phosphoesterase
SRS019219_NODE_12_length_208169_cov_11.993	SRS019219_NODE_12_length_208169_cov_11.993_115	PF00924.18	Mechanosensitive ion channel
SRS019219_NODE_12_length_208169_cov_11.993	SRS019219_NODE_12_length_208169_cov_11.993_121	PF03816.14	Cell envelope-related transcriptional attenuator domain
SRS019219_NODE_12_length_208169_cov_11.993	SRS019219_NODE_12_length_208169_cov_11.993_127	VOG3239	putative DNA helicase
SRS019219_NODE_12_length_208169_cov_11.993	SRS019219_NODE_12_length_208169_cov_11.993_129	PF00877.19	NlpC/P60 family
SRS019219_NODE_12_length_208169_cov_11.993	SRS019219_NODE_12_length_208169_cov_11.993_150	VOG0918	hypothetical protein
SRS019219_NODE_12_length_208169_cov_11.993	SRS019219_NODE_12_length_208169_cov_11.993_152	PF01656.23	CobQ/CobB/MinD/ParA nucleotide binding domain
SRS019219_NODE_12_length_208169_cov_11.993	SRS019219_NODE_12_length_208169_cov_11.993_153	PF00437.20	Type II/IV secretion system protein
SRS019219_NODE_12_length_208169_cov_11.993	SRS019219_NODE_12_length_208169_cov_11.993_160	VOG1013	hypothetical protein
SRS019219_NODE_12_length_208169_cov_11.993	SRS019219_NODE_12_length_208169_cov_11.993_161	TIGR02169	chromosome segregation protein SMC
SRS019219_NODE_12_length_208169_cov_11.993	SRS019219_NODE_12_length_208169_cov_11.993_167	VOG0028	exonuclease
SRS019219_NODE_12_length_208169_cov_11.993	SRS019219_NODE_12_length_208169_cov_11.993_168	PF02739.16	5'-3' exonuclease, N-terminal resolvase-like domain
SRS019219_NODE_12_length_208169_cov_11.993	SRS019219_NODE_12_length_208169_cov_11.993_170	VOG0026	DNA polymerase
SRS019219_NODE_12_length_208169_cov_11.993	SRS019219_NODE_12_length_208169_cov_11.993_176	PF13302.7	Acetyltransferase (GNAT) domain
SRS019219_NODE_12_length_208169_cov_11.993	SRS019219_NODE_12_length_208169_cov_11.993_182	VOG0996	clamp loader subunit
SRS019219_NODE_12_length_208169_cov_11.993	SRS019219_NODE_12_length_208169_cov_11.993_186	PF04307.14	LexA-binding, inner membrane-associated putative hydrolase
SRS019219_NODE_12_length_208169_cov_11.993	SRS019219_NODE_12_length_208169_cov_11.993_197	VOG0705	FtsK/SpoIIIE protein
SRS019225_NODE_2_length_435582_cov_61.5931	SRS019225_NODE_2_length_435582_cov_61.5931_2	VOG4548	helicase
SRS019225_NODE_2_length_435582_cov_61.5931	SRS019225_NODE_2_length_435582_cov_61.5931_4	VOG1856	hypothetical protein
SRS019225_NODE_2_length_435582_cov_61.5931	SRS019225_NODE_2_length_435582_cov_61.5931_7	VOG0239	hypothetical protein
SRS019225_NODE_2_length_435582_cov_61.5931	SRS019225_NODE_2_length_435582_cov_61.5931_14	VOG5083	DarB
SRS019225_NODE_2_length_435582_cov_61.5931	SRS019225_NODE_2_length_435582_cov_61.5931_15	PF05816.11	Toxic anion resistance protein (TelA)
SRS019225_NODE_2_length_435582_cov_61.5931	SRS019225_NODE_2_length_435582_cov_61.5931_16	VOG0377	DNA helicase
SRS019225_NODE_2_length_435582_cov_61.5931	SRS019225_NODE_2_length_435582_cov_61.5931_28	PF00644.20	Poly(ADP-ribose) polymerase catalytic domain
SRS019225_NODE_2_length_435582_cov_61.5931	SRS019225_NODE_2_length_435582_cov_61.5931_32	VOG0382	DNA topoisomerase II large subunit
SRS019225_NODE_2_length_435582_cov_61.5931	SRS019225_NODE_2_length_435582_cov_61.5931_33	VOG5775	AAA ATPase
SRS019225_NODE_2_length_435582_cov_61.5931	SRS019225_NODE_2_length_435582_cov_61.5931_34	VOG5196	gp205
SRS019225_NODE_2_length_435582_cov_61.5931	SRS019225_NODE_2_length_435582_cov_61.5931_35	TIGR00644	single-stranded-DNA-specific exonuclease RecJ
SRS019225_NODE_2_length_435582_cov_61.5931	SRS019225_NODE_2_length_435582_cov_61.5931_40	VOG1026	transposase
SRS019225_NODE_2_length_435582_cov_61.5931	SRS019225_NODE_2_length_435582_cov_61.5931_42	PF08378.11	Nuclease-related domain
SRS019225_NODE_2_length_435582_cov_61.5931	SRS019225_NODE_2_length_435582_cov_61.5931_45	VOG3239	putative DNA helicase
SRS019225_NODE_2_length_435582_cov_61.5931	SRS019225_NODE_2_length_435582_cov_61.5931_49	VOG1379	hypothetical protein
SRS019225_NODE_2_length_435582_cov_61.5931	SRS019225_NODE_2_length_435582_cov_61.5931_58	PF10947.8	Protein of unknown function (DUF2628)
SRS019225_NODE_2_length_435582_cov_61.5931	SRS019225_NODE_2_length_435582_cov_61.5931_61	VOG4571	DNA methylase
SRS019225_NODE_2_length_435582_cov_61.5931	SRS019225_NODE_2_length_435582_cov_61.5931_69	PF01131.20	DNA topoisomerase
SRS019225_NODE_2_length_435582_cov_61.5931	SRS019225_NODE_2_length_435582_cov_61.5931_73	VOG0018	DNA ligase
SRS019225_NODE_2_length_435582_cov_61.5931	SRS019225_NODE_2_length_435582_cov_61.5931_74	PF07804.12	HipA-like C-terminal domain
SRS019225_NODE_2_length_435582_cov_61.5931	SRS019225_NODE_2_length_435582_cov_61.5931_77	PF00717.23	Peptidase S24-like
SRS019225_NODE_2_length_435582_cov_61.5931	SRS019225_NODE_2_length_435582_cov_61.5931_80	VOG4779	DNA delivery
SRS019225_NODE_2_length_435582_cov_61.5931	SRS019225_NODE_2_length_435582_cov_61.5931_83	PF01464.20	Transglycosylase SLT domain
SRS019225_NODE_2_length_435582_cov_61.5931	SRS019225_NODE_2_length_435582_cov_61.5931_84	VOG1198	DNA polymerase III alpha subunit
SRS019225_NODE_2_length_435582_cov_61.5931	SRS019225_NODE_2_length_435582_cov_61.5931_87	PF13098.6	Thioredoxin-like domain
SRS019225_NODE_2_length_435582_cov_61.5931	SRS019225_NODE_2_length_435582_cov_61.5931_88	VOG4550	hypothetical protein
SRS019225_NODE_2_length_435582_cov_61.5931	SRS019225_NODE_2_length_435582_cov_61.5931_89	VOG0350	nicotinamide phosphoribosyltransferase
SRS019225_NODE_2_length_435582_cov_61.5931	SRS019225_NODE_2_length_435582_cov_61.5931_90	VOG0157	hypothetical protein
SRS019225_NODE_2_length_435582_cov_61.5931	SRS019225_NODE_2_length_435582_cov_61.5931_91	VOG5775	AAA ATPase
SRS019225_NODE_2_length_435582_cov_61.5931	SRS019225_NODE_2_length_435582_cov_61.5931_95	PF00012.20	Hsp70 protein
SRS019225_NODE_2_length_435582_cov_61.5931	SRS019225_NODE_2_length_435582_cov_61.5931_98	VOG5022	putative site-specific intron-like DNA endonuclease
SRS019225_NODE_2_length_435582_cov_61.5931	SRS019225_NODE_2_length_435582_cov_61.5931_101	VOG3851	hypothetical protein
SRS019225_NODE_2_length_435582_cov_61.5931	SRS019225_NODE_2_length_435582_cov_61.5931_102	VOG0050	dCMP deaminase
SRS019225_NODE_2_length_435582_cov_61.5931	SRS019225_NODE_2_length_435582_cov_61.5931_105	PF13191.6	AAA ATPase domain
SRS019225_NODE_2_length_435582_cov_61.5931	SRS019225_NODE_2_length_435582_cov_61.5931_106	VOG0092	thymidylate synthase
SRS019225_NODE_2_length_435582_cov_61.5931	SRS019225_NODE_2_length_435582_cov_61.5931_109	PF00437.20	Type II/IV secretion system protein
SRS019225_NODE_2_length_435582_cov_61.5931	SRS019225_NODE_2_length_435582_cov_61.5931_122	PF00072.24	Response regulator receiver domain
SRS019225_NODE_2_length_435582_cov_61.5931	SRS019225_NODE_2_length_435582_cov_61.5931_123	VOG0156	serine/threonine protein phosphatase
SRS019225_NODE_2_length_435582_cov_61.5931	SRS019225_NODE_2_length_435582_cov_61.5931_126	VOG1379	hypothetical protein
SRS019225_NODE_2_length_435582_cov_61.5931	SRS019225_NODE_2_length_435582_cov_61.5931_131	VOG0094	hypothetical protein
SRS019225_NODE_2_length_435582_cov_61.5931	SRS019225_NODE_2_length_435582_cov_61.5931_135	VOG0585	hypothetical protein
SRS019225_NODE_2_length_435582_cov_61.5931	SRS019225_NODE_2_length_435582_cov_61.5931_139	VOG0028	exonuclease
SRS019225_NODE_2_length_435582_cov_61.5931	SRS019225_NODE_2_length_435582_cov_61.5931_145	PF07290.11	Protein of unknown function (DUF1449)
SRS019225_NODE_2_length_435582_cov_61.5931	SRS019225_NODE_2_length_435582_cov_61.5931_146	PF02661.18	Fic/DOC family
SRS019225_NODE_2_length_435582_cov_61.5931	SRS019225_NODE_2_length_435582_cov_61.5931_147	PF12281.8	Nucleotidyltransferase
SRS019225_NODE_2_length_435582_cov_61.5931	SRS019225_NODE_2_length_435582_cov_61.5931_148	VOG5341	hypothetical protein
SRS019225_NODE_2_length_435582_cov_61.5931	SRS019225_NODE_2_length_435582_cov_61.5931_152	VOG6282	putative IS transposase (OrfA)
SRS019225_NODE_2_length_435582_cov_61.5931	SRS019225_NODE_2_length_435582_cov_61.5931_153	VOG1026	transposase
SRS019225_NODE_2_length_435582_cov_61.5931	SRS019225_NODE_2_length_435582_cov_61.5931_154	VOG1761	hypothetical protein
SRS019225_NODE_2_length_435582_cov_61.5931	SRS019225_NODE_2_length_435582_cov_61.5931_156	VOG0274	GtrB
SRS019225_NODE_2_length_435582_cov_61.5931	SRS019225_NODE_2_length_435582_cov_61.5931_158	VOG5775	AAA ATPase
SRS019225_NODE_2_length_435582_cov_61.5931	SRS019225_NODE_2_length_435582_cov_61.5931_165	VOG1026	transposase
SRS019225_NODE_2_length_435582_cov_61.5931	SRS019225_NODE_2_length_435582_cov_61.5931_166	VOG0982	hypothetical protein
SRS019225_NODE_2_length_435582_cov_61.5931	SRS019225_NODE_2_length_435582_cov_61.5931_169	VOG0052	RNA polymerase sigma factor
SRS019225_NODE_2_length_435582_cov_61.5931	SRS019225_NODE_2_length_435582_cov_61.5931_178	VOG4593	hypothetical protein
SRS019225_NODE_2_length_435582_cov_61.5931	SRS019225_NODE_2_length_435582_cov_61.5931_184	PF03895.15	YadA-like membrane anchor domain
SRS019225_NODE_2_length_435582_cov_61.5931	SRS019225_NODE_2_length_435582_cov_61.5931_188	VOG1026	transposase
SRS019225_NODE_2_length_435582_cov_61.5931	SRS019225_NODE_2_length_435582_cov_61.5931_191	VOG0384	DNA topisomerase II medium subunit
SRS019225_NODE_2_length_435582_cov_61.5931	SRS019225_NODE_2_length_435582_cov_61.5931_200	PF13175.6	AAA ATPase domain
SRS019225_NODE_2_length_435582_cov_61.5931	SRS019225_NODE_2_length_435582_cov_61.5931_213	PF00082.22	Subtilase family
SRS019225_NODE_2_length_435582_cov_61.5931	SRS019225_NODE_2_length_435582_cov_61.5931_214	VOG0050	dCMP deaminase
SRS019225_NODE_2_length_435582_cov_61.5931	SRS019225_NODE_2_length_435582_cov_61.5931_219	PF01435.18	Peptidase family M48
SRS019225_NODE_2_length_435582_cov_61.5931	SRS019225_NODE_2_length_435582_cov_61.5931_223	VOG0094	hypothetical protein
SRS019225_NODE_2_length_435582_cov_61.5931	SRS019225_NODE_2_length_435582_cov_61.5931_224	VOG3241	Ser/Thr protein phosphatase family protein
SRS019225_NODE_2_length_435582_cov_61.5931	SRS019225_NODE_2_length_435582_cov_61.5931_227	PF01694.22	Rhomboid family
SRS019225_NODE_2_length_435582_cov_61.5931	SRS019225_NODE_2_length_435582_cov_61.5931_228	VOG1026	transposase
SRS019225_NODE_2_length_435582_cov_61.5931	SRS019225_NODE_2_length_435582_cov_61.5931_229	VOG6282	putative IS transposase (OrfA)
SRS019225_NODE_2_length_435582_cov_61.5931	SRS019225_NODE_2_length_435582_cov_61.5931_230	VOG4995	gp35
SRS019225_NODE_2_length_435582_cov_61.5931	SRS019225_NODE_2_length_435582_cov_61.5931_234	VOG1849	hypothetical protein
SRS019225_NODE_2_length_435582_cov_61.5931	SRS019225_NODE_2_length_435582_cov_61.5931_241	PF01103.23	Surface antigen
SRS019225_NODE_2_length_435582_cov_61.5931	SRS019225_NODE_2_length_435582_cov_61.5931_247	PF03889.13	Alternative ribosome-rescue factor A
SRS019225_NODE_2_length_435582_cov_61.5931	SRS019225_NODE_2_length_435582_cov_61.5931_248	VOG0705	FtsK/SpoIIIE protein
SRS019225_NODE_2_length_435582_cov_61.5931	SRS019225_NODE_2_length_435582_cov_61.5931_249	VOG1382	hypothetical protein
SRS019225_NODE_2_length_435582_cov_61.5931	SRS019225_NODE_2_length_435582_cov_61.5931_251	VOG1724	hypothetical protein
SRS019225_NODE_2_length_435582_cov_61.5931	SRS019225_NODE_2_length_435582_cov_61.5931_259	VOG0020	hypothetical protein
SRS019225_NODE_2_length_435582_cov_61.5931	SRS019225_NODE_2_length_435582_cov_61.5931_261	PF01223.23	DNA/RNA non-specific endonuclease
SRS019225_NODE_2_length_435582_cov_61.5931	SRS019225_NODE_2_length_435582_cov_61.5931_265	VOG2090	serine/threonine kinase
SRS019225_NODE_2_length_435582_cov_61.5931	SRS019225_NODE_2_length_435582_cov_61.5931_267	VOG0377	DNA helicase
SRS019225_NODE_2_length_435582_cov_61.5931	SRS019225_NODE_2_length_435582_cov_61.5931_268	PF00749.21	tRNA synthetases class I (E and Q), catalytic domain
SRS019225_NODE_2_length_435582_cov_61.5931	SRS019225_NODE_2_length_435582_cov_61.5931_269	VOG0088	ribonucleotide reductase
SRS019225_NODE_2_length_435582_cov_61.5931	SRS019225_NODE_2_length_435582_cov_61.5931_270	VOG5022	putative site-specific intron-like DNA endonuclease
SRS019225_NODE_2_length_435582_cov_61.5931	SRS019225_NODE_2_length_435582_cov_61.5931_271	VOG0088	ribonucleotide reductase
SRS019225_NODE_2_length_435582_cov_61.5931	SRS019225_NODE_2_length_435582_cov_61.5931_273	VOG0496	dihydrofolate reductase
SRS019225_NODE_2_length_435582_cov_61.5931	SRS019225_NODE_2_length_435582_cov_61.5931_275	VOG1026	transposase
SRS019225_NODE_2_length_435582_cov_61.5931	SRS019225_NODE_2_length_435582_cov_61.5931_276	VOG6282	putative IS transposase (OrfA)
SRS019225_NODE_2_length_435582_cov_61.5931	SRS019225_NODE_2_length_435582_cov_61.5931_283	VOG1026	transposase
SRS019225_NODE_2_length_435582_cov_61.5931	SRS019225_NODE_2_length_435582_cov_61.5931_286	PF00924.18	Mechanosensitive ion channel
SRS019225_NODE_2_length_435582_cov_61.5931	SRS019225_NODE_2_length_435582_cov_61.5931_292	PF03090.17	Replicase family
SRS019225_NODE_2_length_435582_cov_61.5931	SRS019225_NODE_2_length_435582_cov_61.5931_296	VOG1379	hypothetical protein
SRS019225_NODE_2_length_435582_cov_61.5931	SRS019225_NODE_2_length_435582_cov_61.5931_301	VOG0918	hypothetical protein
SRS019225_NODE_2_length_435582_cov_61.5931	SRS019225_NODE_2_length_435582_cov_61.5931_306	TIGR03071	HipA N-terminal domain
SRS019225_NODE_2_length_435582_cov_61.5931	SRS019225_NODE_2_length_435582_cov_61.5931_307	PF07804.12	HipA-like C-terminal domain
SRS019225_NODE_2_length_435582_cov_61.5931	SRS019225_NODE_2_length_435582_cov_61.5931_308	PF00691.20	OmpA family
SRS019225_NODE_2_length_435582_cov_61.5931	SRS019225_NODE_2_length_435582_cov_61.5931_315	PF05662.14	Coiled stalk of trimeric autotransporter adhesin
SRS019225_NODE_2_length_435582_cov_61.5931	SRS019225_NODE_2_length_435582_cov_61.5931_321	PF13505.6	Outer membrane protein beta-barrel domain
SRS019225_NODE_2_length_435582_cov_61.5931	SRS019225_NODE_2_length_435582_cov_61.5931_322	PF00691.20	OmpA family
SRS019225_NODE_2_length_435582_cov_61.5931	SRS019225_NODE_2_length_435582_cov_61.5931_324	PF00691.20	OmpA family
SRS019225_NODE_2_length_435582_cov_61.5931	SRS019225_NODE_2_length_435582_cov_61.5931_335	VOG7880	aerobic NDP reductase small subunit
SRS019225_NODE_2_length_435582_cov_61.5931	SRS019225_NODE_2_length_435582_cov_61.5931_336	VOG4562	ribonucleotide reductase subunit B
SRS019225_NODE_2_length_435582_cov_61.5931	SRS019225_NODE_2_length_435582_cov_61.5931_347	PF12696.7	TraM recognition site of TraD and TraG
SRS019225_NODE_2_length_435582_cov_61.5931	SRS019225_NODE_2_length_435582_cov_61.5931_349	VOG6085	putative DHH phosphoesterase protein
SRS019225_NODE_2_length_435582_cov_61.5931	SRS019225_NODE_2_length_435582_cov_61.5931_350	VOG1026	transposase
SRS019225_NODE_2_length_435582_cov_61.5931	SRS019225_NODE_2_length_435582_cov_61.5931_353	VOG2246	hypothetical protein
SRS019225_NODE_2_length_435582_cov_61.5931	SRS019225_NODE_2_length_435582_cov_61.5931_356	TIGR04346	conjugal transfer/type IV secretion protein DotA/TraY
SRS019225_NODE_2_length_435582_cov_61.5931	SRS019225_NODE_2_length_435582_cov_61.5931_360	PF01381.22	Helix-turn-helix
SRS019225_NODE_2_length_435582_cov_61.5931	SRS019225_NODE_2_length_435582_cov_61.5931_361	PF07804.12	HipA-like C-terminal domain
SRS019225_NODE_2_length_435582_cov_61.5931	SRS019225_NODE_2_length_435582_cov_61.5931_362	VOG0275	integrase
SRS019225_NODE_2_length_435582_cov_61.5931	SRS019225_NODE_2_length_435582_cov_61.5931_364	TIGR04346	conjugal transfer/type IV secretion protein DotA/TraY
SRS019225_NODE_2_length_435582_cov_61.5931	SRS019225_NODE_2_length_435582_cov_61.5931_365	VOG3617	hypothetical protein
SRS019225_NODE_2_length_435582_cov_61.5931	SRS019225_NODE_2_length_435582_cov_61.5931_366	PF00133.22	tRNA synthetases class I (I, L, M and V)
SRS019225_NODE_2_length_435582_cov_61.5931	SRS019225_NODE_2_length_435582_cov_61.5931_367	PF00133.22	tRNA synthetases class I (I, L, M and V)
SRS019225_NODE_2_length_435582_cov_61.5931	SRS019225_NODE_2_length_435582_cov_61.5931_368	PF00133.22	tRNA synthetases class I (I, L, M and V)
SRS019225_NODE_2_length_435582_cov_61.5931	SRS019225_NODE_2_length_435582_cov_61.5931_373	VOG3807	hypothetical protein
SRS019225_NODE_2_length_435582_cov_61.5931	SRS019225_NODE_2_length_435582_cov_61.5931_379	VOG11081	Rec A-like recombinase
SRS019225_NODE_2_length_435582_cov_61.5931	SRS019225_NODE_2_length_435582_cov_61.5931_380	PF00999.21	Sodium/hydrogen exchanger family
SRS019225_NODE_2_length_435582_cov_61.5931	SRS019225_NODE_2_length_435582_cov_61.5931_381	PF07517.14	SecA DEAD-like domain
SRS019225_NODE_2_length_435582_cov_61.5931	SRS019225_NODE_2_length_435582_cov_61.5931_388	VOG1026	transposase
SRS019225_NODE_2_length_435582_cov_61.5931	SRS019225_NODE_2_length_435582_cov_61.5931_391	VOG4575	recombination endonuclease subunit
SRS019225_NODE_2_length_435582_cov_61.5931	SRS019225_NODE_2_length_435582_cov_61.5931_400	PF16932.5	Type IV secretory system, conjugal DNA-protein transfer
SRS019225_NODE_2_length_435582_cov_61.5931	SRS019225_NODE_2_length_435582_cov_61.5931_404	PF00072.24	Response regulator receiver domain
SRS019225_NODE_2_length_435582_cov_61.5931	SRS019225_NODE_2_length_435582_cov_61.5931_406	VOG1026	transposase
SRS019225_NODE_2_length_435582_cov_61.5931	SRS019225_NODE_2_length_435582_cov_61.5931_412	TIGR00929	type IV secretion/conjugal transfer ATPase, VirB4 family
SRS019225_NODE_2_length_435582_cov_61.5931	SRS019225_NODE_2_length_435582_cov_61.5931_414	VOG1781	hypothetical protein
SRS019225_NODE_2_length_435582_cov_61.5931	SRS019225_NODE_2_length_435582_cov_61.5931_417	PF11393.8	Type-IV b secretion system, inner-membrane complex component
SRS019225_NODE_2_length_435582_cov_61.5931	SRS019225_NODE_2_length_435582_cov_61.5931_418	PF11393.8	Type-IV b secretion system, inner-membrane complex component
SRS019225_NODE_2_length_435582_cov_61.5931	SRS019225_NODE_2_length_435582_cov_61.5931_419	PF12293.8	Putative outer membrane core complex of type IVb secretion
SRS019225_NODE_2_length_435582_cov_61.5931	SRS019225_NODE_2_length_435582_cov_61.5931_424	PF12796.7	Ankyrin repeats (3 copies)
SRS019225_NODE_2_length_435582_cov_61.5931	SRS019225_NODE_2_length_435582_cov_61.5931_428	VOG4679	hypothetical protein
SRS019225_NODE_2_length_435582_cov_61.5931	SRS019225_NODE_2_length_435582_cov_61.5931_429	VOG1369	hypothetical protein
SRS019225_NODE_2_length_435582_cov_61.5931	SRS019225_NODE_2_length_435582_cov_61.5931_430	VOG4698	RNA ligase
SRS019225_NODE_2_length_435582_cov_61.5931	SRS019225_NODE_2_length_435582_cov_61.5931_437	PF01223.23	DNA/RNA non-specific endonuclease
SRS019225_NODE_2_length_435582_cov_61.5931	SRS019225_NODE_2_length_435582_cov_61.5931_438	PF02661.18	Fic/DOC family
SRS019225_NODE_2_length_435582_cov_61.5931	SRS019225_NODE_2_length_435582_cov_61.5931_439	PF00768.20	D-alanyl-D-alanine carboxypeptidase
SRS019225_NODE_2_length_435582_cov_61.5931	SRS019225_NODE_2_length_435582_cov_61.5931_440	PF04471.12	Restriction endonuclease
SRS019225_NODE_4_length_240247_cov_7.70678	SRS019225_NODE_4_length_240247_cov_7.70678_1	VOG1026	transposase
SRS019225_NODE_4_length_240247_cov_7.70678	SRS019225_NODE_4_length_240247_cov_7.70678_5	PF00912.22	Transglycosylase
SRS019225_NODE_4_length_240247_cov_7.70678	SRS019225_NODE_4_length_240247_cov_7.70678_8	VOG0025	putative DNA helicase
SRS019225_NODE_4_length_240247_cov_7.70678	SRS019225_NODE_4_length_240247_cov_7.70678_10	VOG11081	Rec A-like recombinase
SRS019225_NODE_4_length_240247_cov_7.70678	SRS019225_NODE_4_length_240247_cov_7.70678_11	VOG1379	hypothetical protein
SRS019225_NODE_4_length_240247_cov_7.70678	SRS019225_NODE_4_length_240247_cov_7.70678_12	VOG0676	RNA ligase
SRS019225_NODE_4_length_240247_cov_7.70678	SRS019225_NODE_4_length_240247_cov_7.70678_14	VOG9438	HNH endonuclease
SRS019225_NODE_4_length_240247_cov_7.70678	SRS019225_NODE_4_length_240247_cov_7.70678_15	PF01027.20	Inhibitor of apoptosis-promoting Bax1
SRS019225_NODE_4_length_240247_cov_7.70678	SRS019225_NODE_4_length_240247_cov_7.70678_20	VOG0419	anaerobic NTP reductase small subunit
SRS019225_NODE_4_length_240247_cov_7.70678	SRS019225_NODE_4_length_240247_cov_7.70678_22	VOG0440	hypothetical protein
SRS019225_NODE_4_length_240247_cov_7.70678	SRS019225_NODE_4_length_240247_cov_7.70678_25	VOG0226	hypothetical protein
SRS019225_NODE_4_length_240247_cov_7.70678	SRS019225_NODE_4_length_240247_cov_7.70678_37	VOG0094	hypothetical protein
SRS019225_NODE_4_length_240247_cov_7.70678	SRS019225_NODE_4_length_240247_cov_7.70678_40	PF00437.20	Type II/IV secretion system protein
SRS019225_NODE_4_length_240247_cov_7.70678	SRS019225_NODE_4_length_240247_cov_7.70678_41	VOG0083	recombination endonuclease subunit
SRS019225_NODE_4_length_240247_cov_7.70678	SRS019225_NODE_4_length_240247_cov_7.70678_46	VOG0052	RNA polymerase sigma factor
SRS019225_NODE_4_length_240247_cov_7.70678	SRS019225_NODE_4_length_240247_cov_7.70678_53	PF18013.1	Phage tail lysozyme
SRS019225_NODE_4_length_240247_cov_7.70678	SRS019225_NODE_4_length_240247_cov_7.70678_55	VOG0058	P-starvation inducible protein
SRS019225_NODE_4_length_240247_cov_7.70678	SRS019225_NODE_4_length_240247_cov_7.70678_57	PF07811.12	TadE-like protein
SRS019225_NODE_4_length_240247_cov_7.70678	SRS019225_NODE_4_length_240247_cov_7.70678_59	PF07510.11	Protein of unknown function (DUF1524)
SRS019225_NODE_4_length_240247_cov_7.70678	SRS019225_NODE_4_length_240247_cov_7.70678_62	PF12642.7	Conjugative transposon protein TcpC
SRS019225_NODE_4_length_240247_cov_7.70678	SRS019225_NODE_4_length_240247_cov_7.70678_63	PF10412.9	Type IV secretion-system coupling protein DNA-binding domain
SRS019225_NODE_4_length_240247_cov_7.70678	SRS019225_NODE_4_length_240247_cov_7.70678_65	VOG4551	DNA primase
SRS019225_NODE_4_length_240247_cov_7.70678	SRS019225_NODE_4_length_240247_cov_7.70678_66	VOG4549	glutaredoxin
SRS019225_NODE_4_length_240247_cov_7.70678	SRS019225_NODE_4_length_240247_cov_7.70678_67	VOG5782	exonuclease
SRS019225_NODE_4_length_240247_cov_7.70678	SRS019225_NODE_4_length_240247_cov_7.70678_69	TIGR02228	signal peptidase I
SRS019225_NODE_4_length_240247_cov_7.70678	SRS019225_NODE_4_length_240247_cov_7.70678_71	VOG4561	thymidylate synthase
SRS019225_NODE_4_length_240247_cov_7.70678	SRS019225_NODE_4_length_240247_cov_7.70678_72	VOG4594	protector from prophage-induced early lysis
SRS019225_NODE_4_length_240247_cov_7.70678	SRS019225_NODE_4_length_240247_cov_7.70678_76	VOG0382	DNA topoisomerase II large subunit
SRS019225_NODE_4_length_240247_cov_7.70678	SRS019225_NODE_4_length_240247_cov_7.70678_78	VOG0020	hypothetical protein
SRS019225_NODE_4_length_240247_cov_7.70678	SRS019225_NODE_4_length_240247_cov_7.70678_80	VOG1844	hypothetical protein
SRS019225_NODE_4_length_240247_cov_7.70678	SRS019225_NODE_4_length_240247_cov_7.70678_81	PF00857.20	Isochorismatase family
SRS019225_NODE_4_length_240247_cov_7.70678	SRS019225_NODE_4_length_240247_cov_7.70678_82	VOG8616	NAD+ synthetase
SRS019225_NODE_4_length_240247_cov_7.70678	SRS019225_NODE_4_length_240247_cov_7.70678_83	PF17767.1	Nicotinate phosphoribosyltransferase (NAPRTase) N-terminal domain
SRS019225_NODE_4_length_240247_cov_7.70678	SRS019225_NODE_4_length_240247_cov_7.70678_86	VOG0243	hypothetical protein
SRS019225_NODE_4_length_240247_cov_7.70678	SRS019225_NODE_4_length_240247_cov_7.70678_88	TIGR04320	SEC10/PgrA surface exclusion domain
SRS019225_NODE_4_length_240247_cov_7.70678	SRS019225_NODE_4_length_240247_cov_7.70678_92	VOG4600	exonuclease
SRS019225_NODE_4_length_240247_cov_7.70678	SRS019225_NODE_4_length_240247_cov_7.70678_95	PF05048.13	Periplasmic copper-binding protein (NosD)
SRS019225_NODE_4_length_240247_cov_7.70678	SRS019225_NODE_4_length_240247_cov_7.70678_96	PF12710.7	haloacid dehalogenase-like hydrolase
SRS019225_NODE_4_length_240247_cov_7.70678	SRS019225_NODE_4_length_240247_cov_7.70678_101	PF05816.11	Toxic anion resistance protein (TelA)
SRS019225_NODE_4_length_240247_cov_7.70678	SRS019225_NODE_4_length_240247_cov_7.70678_105	VOG1198	DNA polymerase III alpha subunit
SRS019225_NODE_4_length_240247_cov_7.70678	SRS019225_NODE_4_length_240247_cov_7.70678_109	VOG1813	hypothetical protein
SRS019225_NODE_4_length_240247_cov_7.70678	SRS019225_NODE_4_length_240247_cov_7.70678_110	VOG4585	hypothetical protein
SRS019225_NODE_4_length_240247_cov_7.70678	SRS019225_NODE_4_length_240247_cov_7.70678_111	VOG4694	hypothetical protein
SRS019225_NODE_4_length_240247_cov_7.70678	SRS019225_NODE_4_length_240247_cov_7.70678_113	VOG4677	putative poly A polymerase
SRS019225_NODE_4_length_240247_cov_7.70678	SRS019225_NODE_4_length_240247_cov_7.70678_116	VOG4730	flavodoxin
SRS019225_NODE_4_length_240247_cov_7.70678	SRS019225_NODE_4_length_240247_cov_7.70678_118	PF02163.22	Peptidase family M50
SRS019225_NODE_4_length_240247_cov_7.70678	SRS019225_NODE_4_length_240247_cov_7.70678_123	PF00069.25	Protein kinase domain
SRS019225_NODE_4_length_240247_cov_7.70678	SRS019225_NODE_4_length_240247_cov_7.70678_124	PF13672.6	Protein phosphatase 2C
SRS019225_NODE_4_length_240247_cov_7.70678	SRS019225_NODE_4_length_240247_cov_7.70678_126	PF00092.28	von Willebrand factor type A domain
SRS019225_NODE_4_length_240247_cov_7.70678	SRS019225_NODE_4_length_240247_cov_7.70678_128	VOG1026	transposase
SRS019225_NODE_4_length_240247_cov_7.70678	SRS019225_NODE_4_length_240247_cov_7.70678_130	VOG8021	hypothetical protein
SRS019225_NODE_4_length_240247_cov_7.70678	SRS019225_NODE_4_length_240247_cov_7.70678_136	VOG1026	transposase
SRS019225_NODE_4_length_240247_cov_7.70678	SRS019225_NODE_4_length_240247_cov_7.70678_139	VOG1382	hypothetical protein
SRS019225_NODE_4_length_240247_cov_7.70678	SRS019225_NODE_4_length_240247_cov_7.70678_144	PF15891.5	Nucleoside 2-deoxyribosyltransferase like
SRS019225_NODE_4_length_240247_cov_7.70678	SRS019225_NODE_4_length_240247_cov_7.70678_147	PF05656.14	Protein of unknown function (DUF805)
SRS019225_NODE_4_length_240247_cov_7.70678	SRS019225_NODE_4_length_240247_cov_7.70678_153	VOG4694	hypothetical protein
SRS019225_NODE_4_length_240247_cov_7.70678	SRS019225_NODE_4_length_240247_cov_7.70678_157	PF04203.13	Sortase domain
SRS019225_NODE_4_length_240247_cov_7.70678	SRS019225_NODE_4_length_240247_cov_7.70678_158	PF17802.1	Prealbumin-like fold domain
SRS019225_NODE_4_length_240247_cov_7.70678	SRS019225_NODE_4_length_240247_cov_7.70678_159	PF17802.1	Prealbumin-like fold domain
SRS019225_NODE_4_length_240247_cov_7.70678	SRS019225_NODE_4_length_240247_cov_7.70678_160	VOG9839	putative Fe-S oxidoreductase
SRS019225_NODE_4_length_240247_cov_7.70678	SRS019225_NODE_4_length_240247_cov_7.70678_172	VOG1183	hypothetical protein
SRS019225_NODE_4_length_240247_cov_7.70678	SRS019225_NODE_4_length_240247_cov_7.70678_186	VOG8616	NAD+ synthetase
SRS019225_NODE_4_length_240247_cov_7.70678	SRS019225_NODE_4_length_240247_cov_7.70678_187	PF04055.21	Radical SAM superfamily
SRS019225_NODE_4_length_240247_cov_7.70678	SRS019225_NODE_4_length_240247_cov_7.70678_191	VOG1026	transposase
SRS019225_NODE_4_length_240247_cov_7.70678	SRS019225_NODE_4_length_240247_cov_7.70678_196	VOG2529	hypothetical protein
SRS019225_NODE_4_length_240247_cov_7.70678	SRS019225_NODE_4_length_240247_cov_7.70678_202	VOG3847	hypothetical protein
SRS019327_NODE_9_length_258319_cov_7.57032	SRS019327_NODE_9_length_258319_cov_7.57032_3	VOG6508	hypothetical protein
SRS019327_NODE_9_length_258319_cov_7.57032	SRS019327_NODE_9_length_258319_cov_7.57032_13	VOG5242	hypothetical protein
SRS019327_NODE_9_length_258319_cov_7.57032	SRS019327_NODE_9_length_258319_cov_7.57032_14	PF14301.6	Domain of unknown function (DUF4376)
SRS019327_NODE_9_length_258319_cov_7.57032	SRS019327_NODE_9_length_258319_cov_7.57032_15	VOG9285	hypothetical protein
SRS019327_NODE_9_length_258319_cov_7.57032	SRS019327_NODE_9_length_258319_cov_7.57032_16	PF13539.6	D-alanyl-D-alanine carboxypeptidase
SRS019327_NODE_9_length_258319_cov_7.57032	SRS019327_NODE_9_length_258319_cov_7.57032_17	VOG3262	putative helicase
SRS019327_NODE_9_length_258319_cov_7.57032	SRS019327_NODE_9_length_258319_cov_7.57032_19	VOG3263	major capsid protein
SRS019327_NODE_9_length_258319_cov_7.57032	SRS019327_NODE_9_length_258319_cov_7.57032_21	VOG3720	hypothetical protein
SRS019327_NODE_9_length_258319_cov_7.57032	SRS019327_NODE_9_length_258319_cov_7.57032_28	VOG3247	hypothetical protein
SRS019327_NODE_9_length_258319_cov_7.57032	SRS019327_NODE_9_length_258319_cov_7.57032_30	VOG0372	NAD-dependent DNA ligase subunit A
SRS019327_NODE_9_length_258319_cov_7.57032	SRS019327_NODE_9_length_258319_cov_7.57032_32	VOG5609	hypothetical protein
SRS019327_NODE_9_length_258319_cov_7.57032	SRS019327_NODE_9_length_258319_cov_7.57032_33	VOG6456	hypothetical protein
SRS019327_NODE_9_length_258319_cov_7.57032	SRS019327_NODE_9_length_258319_cov_7.57032_34	VOG3248	hypothetical protein
SRS019327_NODE_9_length_258319_cov_7.57032	SRS019327_NODE_9_length_258319_cov_7.57032_37	VOG0369	hypothetical protein
SRS019327_NODE_9_length_258319_cov_7.57032	SRS019327_NODE_9_length_258319_cov_7.57032_38	VOG3249	hypothetical protein
SRS019327_NODE_9_length_258319_cov_7.57032	SRS019327_NODE_9_length_258319_cov_7.57032_39	VOG4548	helicase
SRS019327_NODE_9_length_258319_cov_7.57032	SRS019327_NODE_9_length_258319_cov_7.57032_41	VOG4573	hypothetical protein
SRS019327_NODE_9_length_258319_cov_7.57032	SRS019327_NODE_9_length_258319_cov_7.57032_54	VOG5530	hypothetical protein
SRS019327_NODE_9_length_258319_cov_7.57032	SRS019327_NODE_9_length_258319_cov_7.57032_55	VOG5530	hypothetical protein
SRS019327_NODE_9_length_258319_cov_7.57032	SRS019327_NODE_9_length_258319_cov_7.57032_59	VOG4575	recombination endonuclease subunit
SRS019327_NODE_9_length_258319_cov_7.57032	SRS019327_NODE_9_length_258319_cov_7.57032_70	VOG3258	hypothetical protein
SRS019327_NODE_9_length_258319_cov_7.57032	SRS019327_NODE_9_length_258319_cov_7.57032_71	VOG3257	hypothetical protein
SRS019327_NODE_9_length_258319_cov_7.57032	SRS019327_NODE_9_length_258319_cov_7.57032_72	VOG3256	virion structural protein
SRS019327_NODE_9_length_258319_cov_7.57032	SRS019327_NODE_9_length_258319_cov_7.57032_73	VOG3255	virion structural protein
SRS019327_NODE_9_length_258319_cov_7.57032	SRS019327_NODE_9_length_258319_cov_7.57032_75	VOG3254	hypothetical protein
SRS019327_NODE_9_length_258319_cov_7.57032	SRS019327_NODE_9_length_258319_cov_7.57032_78	VOG5708	hypothetical protein
SRS019327_NODE_9_length_258319_cov_7.57032	SRS019327_NODE_9_length_258319_cov_7.57032_80	VOG3722	thymidylate kinase
SRS019327_NODE_9_length_258319_cov_7.57032	SRS019327_NODE_9_length_258319_cov_7.57032_88	VOG3272	hypothetical protein
SRS019327_NODE_9_length_258319_cov_7.57032	SRS019327_NODE_9_length_258319_cov_7.57032_92	VOG0364	hypothetical protein
SRS019327_NODE_9_length_258319_cov_7.57032	SRS019327_NODE_9_length_258319_cov_7.57032_93	VOG3265	hypothetical protein
SRS019327_NODE_9_length_258319_cov_7.57032	SRS019327_NODE_9_length_258319_cov_7.57032_94	VOG3264	hypothetical protein
SRS019327_NODE_9_length_258319_cov_7.57032	SRS019327_NODE_9_length_258319_cov_7.57032_96	VOG4806	putative ribonuclease H
SRS019327_NODE_9_length_258319_cov_7.57032	SRS019327_NODE_9_length_258319_cov_7.57032_99	VOG3266	hypothetical protein
SRS019327_NODE_9_length_258319_cov_7.57032	SRS019327_NODE_9_length_258319_cov_7.57032_100	VOG3267	hypothetical protein
SRS019327_NODE_9_length_258319_cov_7.57032	SRS019327_NODE_9_length_258319_cov_7.57032_105	VOG3721	virion structural protein
SRS019327_NODE_9_length_258319_cov_7.57032	SRS019327_NODE_9_length_258319_cov_7.57032_106	VOG0362	hypothetical protein
SRS019327_NODE_9_length_258319_cov_7.57032	SRS019327_NODE_9_length_258319_cov_7.57032_107	VOG5203	HNH endonuclease domain protein
SRS019327_NODE_9_length_258319_cov_7.57032	SRS019327_NODE_9_length_258319_cov_7.57032_109	VOG6008	hypothetical protein
SRS019327_NODE_9_length_258319_cov_7.57032	SRS019327_NODE_9_length_258319_cov_7.57032_116	VOG5608	hypothetical protein
SRS019327_NODE_9_length_258319_cov_7.57032	SRS019327_NODE_9_length_258319_cov_7.57032_117	VOG3246	hypothetical protein
SRS019327_NODE_9_length_258319_cov_7.57032	SRS019327_NODE_9_length_258319_cov_7.57032_118	VOG5610	hypothetical protein
SRS019327_NODE_9_length_258319_cov_7.57032	SRS019327_NODE_9_length_258319_cov_7.57032_120	VOG0238	hypothetical protein
SRS019327_NODE_9_length_258319_cov_7.57032	SRS019327_NODE_9_length_258319_cov_7.57032_123	VOG0354	hypothetical protein
SRS019327_NODE_9_length_258319_cov_7.57032	SRS019327_NODE_9_length_258319_cov_7.57032_124	VOG3724	putative SNF2 domain helicase
SRS019327_NODE_9_length_258319_cov_7.57032	SRS019327_NODE_9_length_258319_cov_7.57032_126	VOG3245	hypothetical protein
SRS019327_NODE_9_length_258319_cov_7.57032	SRS019327_NODE_9_length_258319_cov_7.57032_127	VOG3270	hypothetical protein
SRS019327_NODE_9_length_258319_cov_7.57032	SRS019327_NODE_9_length_258319_cov_7.57032_131	VOG3274	hypothetical protein
SRS019327_NODE_9_length_258319_cov_7.57032	SRS019327_NODE_9_length_258319_cov_7.57032_132	VOG3275	virion structural protein
SRS019327_NODE_9_length_258319_cov_7.57032	SRS019327_NODE_9_length_258319_cov_7.57032_133	VOG5611	hypothetical protein
SRS019327_NODE_9_length_258319_cov_7.57032	SRS019327_NODE_9_length_258319_cov_7.57032_136	VOG3277	hypothetical protein
SRS019327_NODE_9_length_258319_cov_7.57032	SRS019327_NODE_9_length_258319_cov_7.57032_137	VOG3278	putative tail sheath protein
SRS019327_NODE_9_length_258319_cov_7.57032	SRS019327_NODE_9_length_258319_cov_7.57032_139	VOG0372	NAD-dependent DNA ligase subunit A
SRS019327_NODE_9_length_258319_cov_7.57032	SRS019327_NODE_9_length_258319_cov_7.57032_148	VOG0348	hypothetical protein
SRS019327_NODE_9_length_258319_cov_7.57032	SRS019327_NODE_9_length_258319_cov_7.57032_150	VOG6009	hypothetical protein
SRS019327_NODE_9_length_258319_cov_7.57032	SRS019327_NODE_9_length_258319_cov_7.57032_151	VOG7574	hypothetical protein
SRS019327_NODE_9_length_258319_cov_7.57032	SRS019327_NODE_9_length_258319_cov_7.57032_152	VOG0373	hypothetical protein
SRS019327_NODE_9_length_258319_cov_7.57032	SRS019327_NODE_9_length_258319_cov_7.57032_154	VOG10904	ORF179
SRS019327_NODE_9_length_258319_cov_7.57032	SRS019327_NODE_9_length_258319_cov_7.57032_163	VOG3719	hypothetical protein
SRS019327_NODE_9_length_258319_cov_7.57032	SRS019327_NODE_9_length_258319_cov_7.57032_168	VOG4700	hypothetical protein
SRS019327_NODE_9_length_258319_cov_7.57032	SRS019327_NODE_9_length_258319_cov_7.57032_170	VOG3251	hypothetical protein
SRS019327_NODE_9_length_258319_cov_7.57032	SRS019327_NODE_9_length_258319_cov_7.57032_172	VOG3273	hypothetical protein
SRS019327_NODE_9_length_258319_cov_7.57032	SRS019327_NODE_9_length_258319_cov_7.57032_174	VOG0368	hypothetical protein
SRS019327_NODE_9_length_258319_cov_7.57032	SRS019327_NODE_9_length_258319_cov_7.57032_176	VOG1369	hypothetical protein
SRS019327_NODE_9_length_258319_cov_7.57032	SRS019327_NODE_9_length_258319_cov_7.57032_182	VOG0163	hypothetical protein
SRS019327_NODE_9_length_258319_cov_7.57032	SRS019327_NODE_9_length_258319_cov_7.57032_185	PF01131.20	DNA topoisomerase
SRS019327_NODE_9_length_258319_cov_7.57032	SRS019327_NODE_9_length_258319_cov_7.57032_195	VOG3281	hypothetical protein
SRS019327_NODE_9_length_258319_cov_7.57032	SRS019327_NODE_9_length_258319_cov_7.57032_198	VOG0918	hypothetical protein
SRS019327_NODE_9_length_258319_cov_7.57032	SRS019327_NODE_9_length_258319_cov_7.57032_200	VOG6915	hypothetical protein
SRS019327_NODE_9_length_258319_cov_7.57032	SRS019327_NODE_9_length_258319_cov_7.57032_203	VOG3261	hypothetical protein
SRS019327_NODE_9_length_258319_cov_7.57032	SRS019327_NODE_9_length_258319_cov_7.57032_206	VOG3260	hypothetical protein
SRS019327_NODE_9_length_258319_cov_7.57032	SRS019327_NODE_9_length_258319_cov_7.57032_208	VOG3260	hypothetical protein
SRS019327_NODE_9_length_258319_cov_7.57032	SRS019327_NODE_9_length_258319_cov_7.57032_211	VOG3259	hypothetical protein
SRS019327_NODE_9_length_258319_cov_7.57032	SRS019327_NODE_9_length_258319_cov_7.57032_213	VOG3259	hypothetical protein
SRS019327_NODE_9_length_258319_cov_7.57032	SRS019327_NODE_9_length_258319_cov_7.57032_219	PF13186.6	Iron-sulfur cluster-binding domain
SRS019327_NODE_9_length_258319_cov_7.57032	SRS019327_NODE_9_length_258319_cov_7.57032_228	VOG0088	ribonucleotide reductase
SRS019327_NODE_9_length_258319_cov_7.57032	SRS019327_NODE_9_length_258319_cov_7.57032_229	VOG4562	ribonucleotide reductase subunit B
SRS019333_NODE_5_length_209906_cov_13.2582	SRS019333_NODE_5_length_209906_cov_13.2582_4	PF12728.7	Helix-turn-helix domain
SRS019333_NODE_5_length_209906_cov_13.2582	SRS019333_NODE_5_length_209906_cov_13.2582_5	VOG5235	DNA polymerase III beta subunit
SRS019333_NODE_5_length_209906_cov_13.2582	SRS019333_NODE_5_length_209906_cov_13.2582_6	VOG0982	hypothetical protein
SRS019333_NODE_5_length_209906_cov_13.2582	SRS019333_NODE_5_length_209906_cov_13.2582_9	VOG4567	DNA methylase
SRS019333_NODE_5_length_209906_cov_13.2582	SRS019333_NODE_5_length_209906_cov_13.2582_10	PF11236.8	Protein of unknown function (DUF3037)
SRS019333_NODE_5_length_209906_cov_13.2582	SRS019333_NODE_5_length_209906_cov_13.2582_11	VOG0092	thymidylate synthase
SRS019333_NODE_5_length_209906_cov_13.2582	SRS019333_NODE_5_length_209906_cov_13.2582_23	VOG2575	metallophosphoesterase
SRS019333_NODE_5_length_209906_cov_13.2582	SRS019333_NODE_5_length_209906_cov_13.2582_26	VOG0094	hypothetical protein
SRS019333_NODE_5_length_209906_cov_13.2582	SRS019333_NODE_5_length_209906_cov_13.2582_29	VOG1026	transposase
SRS019333_NODE_5_length_209906_cov_13.2582	SRS019333_NODE_5_length_209906_cov_13.2582_31	PF18013.1	Phage tail lysozyme
SRS019333_NODE_5_length_209906_cov_13.2582	SRS019333_NODE_5_length_209906_cov_13.2582_44	VOG0083	recombination endonuclease subunit
SRS019333_NODE_5_length_209906_cov_13.2582	SRS019333_NODE_5_length_209906_cov_13.2582_45	VOG4575	recombination endonuclease subunit
SRS019333_NODE_5_length_209906_cov_13.2582	SRS019333_NODE_5_length_209906_cov_13.2582_52	VOG3239	putative DNA helicase
SRS019333_NODE_5_length_209906_cov_13.2582	SRS019333_NODE_5_length_209906_cov_13.2582_53	VOG0918	hypothetical protein
SRS019333_NODE_5_length_209906_cov_13.2582	SRS019333_NODE_5_length_209906_cov_13.2582_54	VOG1013	hypothetical protein
SRS019333_NODE_5_length_209906_cov_13.2582	SRS019333_NODE_5_length_209906_cov_13.2582_59	PF13672.6	Protein phosphatase 2C
SRS019333_NODE_5_length_209906_cov_13.2582	SRS019333_NODE_5_length_209906_cov_13.2582_60	VOG2090	serine/threonine kinase
SRS019333_NODE_5_length_209906_cov_13.2582	SRS019333_NODE_5_length_209906_cov_13.2582_62	PF12245.8	Bacterial Ig-like domain
SRS019333_NODE_5_length_209906_cov_13.2582	SRS019333_NODE_5_length_209906_cov_13.2582_65	PF13730.6	Helix-turn-helix domain
SRS019333_NODE_5_length_209906_cov_13.2582	SRS019333_NODE_5_length_209906_cov_13.2582_67	VOG0085	deoxyuridine 5'-triphosphate nucleotidohydrolase
SRS019333_NODE_5_length_209906_cov_13.2582	SRS019333_NODE_5_length_209906_cov_13.2582_68	VOG0226	hypothetical protein
SRS019333_NODE_5_length_209906_cov_13.2582	SRS019333_NODE_5_length_209906_cov_13.2582_69	PF01553.21	Acyltransferase
SRS019333_NODE_5_length_209906_cov_13.2582	SRS019333_NODE_5_length_209906_cov_13.2582_86	PF04307.14	LexA-binding, inner membrane-associated putative hydrolase
SRS019333_NODE_5_length_209906_cov_13.2582	SRS019333_NODE_5_length_209906_cov_13.2582_97	VOG0705	FtsK/SpoIIIE protein
SRS019333_NODE_5_length_209906_cov_13.2582	SRS019333_NODE_5_length_209906_cov_13.2582_99	PF01145.25	SPFH domain / Band 7 family
SRS019333_NODE_5_length_209906_cov_13.2582	SRS019333_NODE_5_length_209906_cov_13.2582_100	VOG4694	hypothetical protein
SRS019333_NODE_5_length_209906_cov_13.2582	SRS019333_NODE_5_length_209906_cov_13.2582_104	PF00501.28	AMP-binding enzyme
SRS019333_NODE_5_length_209906_cov_13.2582	SRS019333_NODE_5_length_209906_cov_13.2582_113	PF16364.5	Cell surface antigen C-terminus
SRS019333_NODE_5_length_209906_cov_13.2582	SRS019333_NODE_5_length_209906_cov_13.2582_114	PF04203.13	Sortase domain
SRS019333_NODE_5_length_209906_cov_13.2582	SRS019333_NODE_5_length_209906_cov_13.2582_118	VOG3477	hypothetical protein
SRS019333_NODE_5_length_209906_cov_13.2582	SRS019333_NODE_5_length_209906_cov_13.2582_119	VOG3477	hypothetical protein
SRS019333_NODE_5_length_209906_cov_13.2582	SRS019333_NODE_5_length_209906_cov_13.2582_127	PF04012.12	PspA/IM30 family
SRS019333_NODE_5_length_209906_cov_13.2582	SRS019333_NODE_5_length_209906_cov_13.2582_128	PF04343.13	Protein of unknown function, DUF488
SRS019333_NODE_5_length_209906_cov_13.2582	SRS019333_NODE_5_length_209906_cov_13.2582_129	VOG3808	hypothetical protein
SRS019333_NODE_5_length_209906_cov_13.2582	SRS019333_NODE_5_length_209906_cov_13.2582_132	VOG9686	S-layer domain-containing protein
SRS019333_NODE_5_length_209906_cov_13.2582	SRS019333_NODE_5_length_209906_cov_13.2582_133	VOG0143	hypothetical protein
SRS019333_NODE_5_length_209906_cov_13.2582	SRS019333_NODE_5_length_209906_cov_13.2582_135	VOG9686	S-layer domain-containing protein
SRS019333_NODE_5_length_209906_cov_13.2582	SRS019333_NODE_5_length_209906_cov_13.2582_150	PF00717.23	Peptidase S24-like
SRS019333_NODE_5_length_209906_cov_13.2582	SRS019333_NODE_5_length_209906_cov_13.2582_153	VOG4562	ribonucleotide reductase subunit B
SRS019333_NODE_5_length_209906_cov_13.2582	SRS019333_NODE_5_length_209906_cov_13.2582_156	VOG2368	ribonucleoside triphosphate reductase, alpha chain
SRS019333_NODE_5_length_209906_cov_13.2582	SRS019333_NODE_5_length_209906_cov_13.2582_157	VOG4730	flavodoxin
SRS019333_NODE_5_length_209906_cov_13.2582	SRS019333_NODE_5_length_209906_cov_13.2582_158	VOG9667	XRE family transcriptional regulator
SRS019333_NODE_5_length_209906_cov_13.2582	SRS019333_NODE_5_length_209906_cov_13.2582_161	VOG4567	DNA methylase
SRS019333_NODE_5_length_209906_cov_13.2582	SRS019333_NODE_5_length_209906_cov_13.2582_162	VOG1026	transposase
SRS019333_NODE_5_length_209906_cov_13.2582	SRS019333_NODE_5_length_209906_cov_13.2582_163	VOG4733	DNA methylase
SRS019333_NODE_5_length_209906_cov_13.2582	SRS019333_NODE_5_length_209906_cov_13.2582_175	VOG0025	putative DNA helicase
SRS019333_NODE_5_length_209906_cov_13.2582	SRS019333_NODE_5_length_209906_cov_13.2582_176	VOG0020	hypothetical protein
SRS019333_NODE_5_length_209906_cov_13.2582	SRS019333_NODE_5_length_209906_cov_13.2582_204	VOG5840	putative cell division control protein
SRS019333_NODE_5_length_209906_cov_13.2582	SRS019333_NODE_5_length_209906_cov_13.2582_209	VOG1026	transposase
SRS019333_NODE_5_length_209906_cov_13.2582	SRS019333_NODE_5_length_209906_cov_13.2582_228	PF13651.6	Adenine-specific methyltransferase EcoRI
SRS019387_NODE_1_length_229131_cov_7.35586	SRS019387_NODE_1_length_229131_cov_7.35586_6	TIGR00929	type IV secretion/conjugal transfer ATPase, VirB4 family
SRS019387_NODE_1_length_229131_cov_7.35586	SRS019387_NODE_1_length_229131_cov_7.35586_8	VOG1781	hypothetical protein
SRS019387_NODE_1_length_229131_cov_7.35586	SRS019387_NODE_1_length_229131_cov_7.35586_11	PF11393.8	Type-IV b secretion system, inner-membrane complex component
SRS019387_NODE_1_length_229131_cov_7.35586	SRS019387_NODE_1_length_229131_cov_7.35586_12	PF11393.8	Type-IV b secretion system, inner-membrane complex component
SRS019387_NODE_1_length_229131_cov_7.35586	SRS019387_NODE_1_length_229131_cov_7.35586_13	PF12293.8	Putative outer membrane core complex of type IVb secretion
SRS019387_NODE_1_length_229131_cov_7.35586	SRS019387_NODE_1_length_229131_cov_7.35586_18	PF12796.7	Ankyrin repeats (3 copies)
SRS019387_NODE_1_length_229131_cov_7.35586	SRS019387_NODE_1_length_229131_cov_7.35586_21	VOG4679	hypothetical protein
SRS019387_NODE_1_length_229131_cov_7.35586	SRS019387_NODE_1_length_229131_cov_7.35586_22	VOG1369	hypothetical protein
SRS019387_NODE_1_length_229131_cov_7.35586	SRS019387_NODE_1_length_229131_cov_7.35586_23	VOG4698	RNA ligase
SRS019387_NODE_1_length_229131_cov_7.35586	SRS019387_NODE_1_length_229131_cov_7.35586_30	PF01223.23	DNA/RNA non-specific endonuclease
SRS019387_NODE_1_length_229131_cov_7.35586	SRS019387_NODE_1_length_229131_cov_7.35586_31	PF02661.18	Fic/DOC family
SRS019387_NODE_1_length_229131_cov_7.35586	SRS019387_NODE_1_length_229131_cov_7.35586_32	PF00768.20	D-alanyl-D-alanine carboxypeptidase
SRS019387_NODE_1_length_229131_cov_7.35586	SRS019387_NODE_1_length_229131_cov_7.35586_33	PF04471.12	Restriction endonuclease
SRS019387_NODE_1_length_229131_cov_7.35586	SRS019387_NODE_1_length_229131_cov_7.35586_35	VOG4548	helicase
SRS019387_NODE_1_length_229131_cov_7.35586	SRS019387_NODE_1_length_229131_cov_7.35586_37	VOG1856	hypothetical protein
SRS019387_NODE_1_length_229131_cov_7.35586	SRS019387_NODE_1_length_229131_cov_7.35586_40	VOG0239	hypothetical protein
SRS019387_NODE_1_length_229131_cov_7.35586	SRS019387_NODE_1_length_229131_cov_7.35586_46	VOG5083	DarB
SRS019387_NODE_1_length_229131_cov_7.35586	SRS019387_NODE_1_length_229131_cov_7.35586_47	PF05816.11	Toxic anion resistance protein (TelA)
SRS019387_NODE_1_length_229131_cov_7.35586	SRS019387_NODE_1_length_229131_cov_7.35586_48	VOG3375	hypothetical protein
SRS019387_NODE_1_length_229131_cov_7.35586	SRS019387_NODE_1_length_229131_cov_7.35586_50	VOG1856	hypothetical protein
SRS019387_NODE_1_length_229131_cov_7.35586	SRS019387_NODE_1_length_229131_cov_7.35586_53	VOG0377	DNA helicase
SRS019387_NODE_1_length_229131_cov_7.35586	SRS019387_NODE_1_length_229131_cov_7.35586_66	PF00644.20	Poly(ADP-ribose) polymerase catalytic domain
SRS019387_NODE_1_length_229131_cov_7.35586	SRS019387_NODE_1_length_229131_cov_7.35586_70	VOG0382	DNA topoisomerase II large subunit
SRS019387_NODE_1_length_229131_cov_7.35586	SRS019387_NODE_1_length_229131_cov_7.35586_71	VOG5775	AAA ATPase
SRS019387_NODE_1_length_229131_cov_7.35586	SRS019387_NODE_1_length_229131_cov_7.35586_72	VOG5196	gp205
SRS019387_NODE_1_length_229131_cov_7.35586	SRS019387_NODE_1_length_229131_cov_7.35586_73	TIGR00644	single-stranded-DNA-specific exonuclease RecJ
SRS019387_NODE_1_length_229131_cov_7.35586	SRS019387_NODE_1_length_229131_cov_7.35586_80	PF08378.11	Nuclease-related domain
SRS019387_NODE_1_length_229131_cov_7.35586	SRS019387_NODE_1_length_229131_cov_7.35586_83	VOG3239	putative DNA helicase
SRS019387_NODE_1_length_229131_cov_7.35586	SRS019387_NODE_1_length_229131_cov_7.35586_87	VOG1379	hypothetical protein
SRS019387_NODE_1_length_229131_cov_7.35586	SRS019387_NODE_1_length_229131_cov_7.35586_96	PF10947.8	Protein of unknown function (DUF2628)
SRS019387_NODE_1_length_229131_cov_7.35586	SRS019387_NODE_1_length_229131_cov_7.35586_105	PF01131.20	DNA topoisomerase
SRS019387_NODE_1_length_229131_cov_7.35586	SRS019387_NODE_1_length_229131_cov_7.35586_109	VOG0018	DNA ligase
SRS019387_NODE_1_length_229131_cov_7.35586	SRS019387_NODE_1_length_229131_cov_7.35586_110	PF07804.12	HipA-like C-terminal domain
SRS019387_NODE_1_length_229131_cov_7.35586	SRS019387_NODE_1_length_229131_cov_7.35586_113	PF00717.23	Peptidase S24-like
SRS019387_NODE_1_length_229131_cov_7.35586	SRS019387_NODE_1_length_229131_cov_7.35586_116	VOG4779	DNA delivery
SRS019387_NODE_1_length_229131_cov_7.35586	SRS019387_NODE_1_length_229131_cov_7.35586_119	PF01464.20	Transglycosylase SLT domain
SRS019387_NODE_1_length_229131_cov_7.35586	SRS019387_NODE_1_length_229131_cov_7.35586_120	VOG1198	DNA polymerase III alpha subunit
SRS019387_NODE_1_length_229131_cov_7.35586	SRS019387_NODE_1_length_229131_cov_7.35586_123	PF13098.6	Thioredoxin-like domain
SRS019387_NODE_1_length_229131_cov_7.35586	SRS019387_NODE_1_length_229131_cov_7.35586_125	VOG0157	hypothetical protein
SRS019387_NODE_1_length_229131_cov_7.35586	SRS019387_NODE_1_length_229131_cov_7.35586_126	VOG5775	AAA ATPase
SRS019387_NODE_1_length_229131_cov_7.35586	SRS019387_NODE_1_length_229131_cov_7.35586_130	PF00012.20	Hsp70 protein
SRS019387_NODE_1_length_229131_cov_7.35586	SRS019387_NODE_1_length_229131_cov_7.35586_132	VOG5022	putative site-specific intron-like DNA endonuclease
SRS019387_NODE_1_length_229131_cov_7.35586	SRS019387_NODE_1_length_229131_cov_7.35586_135	VOG3851	hypothetical protein
SRS019387_NODE_1_length_229131_cov_7.35586	SRS019387_NODE_1_length_229131_cov_7.35586_136	VOG0050	dCMP deaminase
SRS019387_NODE_1_length_229131_cov_7.35586	SRS019387_NODE_1_length_229131_cov_7.35586_142	VOG0092	thymidylate synthase
SRS019387_NODE_1_length_229131_cov_7.35586	SRS019387_NODE_1_length_229131_cov_7.35586_145	PF00437.20	Type II/IV secretion system protein
SRS019387_NODE_1_length_229131_cov_7.35586	SRS019387_NODE_1_length_229131_cov_7.35586_157	PF00072.24	Response regulator receiver domain
SRS019387_NODE_1_length_229131_cov_7.35586	SRS019387_NODE_1_length_229131_cov_7.35586_158	VOG0156	serine/threonine protein phosphatase
SRS019387_NODE_1_length_229131_cov_7.35586	SRS019387_NODE_1_length_229131_cov_7.35586_161	VOG1379	hypothetical protein
SRS019387_NODE_1_length_229131_cov_7.35586	SRS019387_NODE_1_length_229131_cov_7.35586_166	VOG1026	transposase
SRS019387_NODE_1_length_229131_cov_7.35586	SRS019387_NODE_1_length_229131_cov_7.35586_170	VOG0094	hypothetical protein
SRS019387_NODE_1_length_229131_cov_7.35586	SRS019387_NODE_1_length_229131_cov_7.35586_173	VOG0585	hypothetical protein
SRS019387_NODE_1_length_229131_cov_7.35586	SRS019387_NODE_1_length_229131_cov_7.35586_177	VOG0028	exonuclease
SRS019387_NODE_1_length_229131_cov_7.35586	SRS019387_NODE_1_length_229131_cov_7.35586_183	PF07290.11	Protein of unknown function (DUF1449)
SRS019387_NODE_1_length_229131_cov_7.35586	SRS019387_NODE_1_length_229131_cov_7.35586_184	PF02661.18	Fic/DOC family
SRS019387_NODE_1_length_229131_cov_7.35586	SRS019387_NODE_1_length_229131_cov_7.35586_185	PF12281.8	Nucleotidyltransferase
SRS019387_NODE_1_length_229131_cov_7.35586	SRS019387_NODE_1_length_229131_cov_7.35586_186	VOG5341	hypothetical protein
SRS019387_NODE_1_length_229131_cov_7.35586	SRS019387_NODE_1_length_229131_cov_7.35586_190	VOG6282	putative IS transposase (OrfA)
SRS019387_NODE_1_length_229131_cov_7.35586	SRS019387_NODE_1_length_229131_cov_7.35586_191	VOG1026	transposase
SRS019387_NODE_1_length_229131_cov_7.35586	SRS019387_NODE_1_length_229131_cov_7.35586_192	VOG1761	hypothetical protein
SRS019387_NODE_1_length_229131_cov_7.35586	SRS019387_NODE_1_length_229131_cov_7.35586_194	VOG0274	GtrB
SRS019387_NODE_1_length_229131_cov_7.35586	SRS019387_NODE_1_length_229131_cov_7.35586_195	VOG5775	AAA ATPase
SRS019387_NODE_1_length_229131_cov_7.35586	SRS019387_NODE_1_length_229131_cov_7.35586_204	VOG0982	hypothetical protein
SRS019387_NODE_1_length_229131_cov_7.35586	SRS019387_NODE_1_length_229131_cov_7.35586_207	VOG0052	RNA polymerase sigma factor
SRS019387_NODE_1_length_229131_cov_7.35586	SRS019387_NODE_1_length_229131_cov_7.35586_215	VOG4593	hypothetical protein
SRS019387_NODE_1_length_229131_cov_7.35586	SRS019387_NODE_1_length_229131_cov_7.35586_221	PF03895.15	YadA-like membrane anchor domain
SRS019387_NODE_1_length_229131_cov_7.35586	SRS019387_NODE_1_length_229131_cov_7.35586_226	VOG1026	transposase
SRS019591_NODE_2_length_240307_cov_18.4221	SRS019591_NODE_2_length_240307_cov_18.4221_6	VOG6513	chaperonin GroEL
SRS019591_NODE_2_length_240307_cov_18.4221	SRS019591_NODE_2_length_240307_cov_18.4221_14	VOG0686	hypothetical protein
SRS019591_NODE_2_length_240307_cov_18.4221	SRS019591_NODE_2_length_240307_cov_18.4221_17	VOG4551	DNA primase
SRS019591_NODE_2_length_240307_cov_18.4221	SRS019591_NODE_2_length_240307_cov_18.4221_18	VOG3260	hypothetical protein
SRS019591_NODE_2_length_240307_cov_18.4221	SRS019591_NODE_2_length_240307_cov_18.4221_27	PF13306.6	BspA type Leucine rich repeat region (6 copies)
SRS019591_NODE_2_length_240307_cov_18.4221	SRS019591_NODE_2_length_240307_cov_18.4221_33	VOG3274	hypothetical protein
SRS019591_NODE_2_length_240307_cov_18.4221	SRS019591_NODE_2_length_240307_cov_18.4221_35	VOG3277	hypothetical protein
SRS019591_NODE_2_length_240307_cov_18.4221	SRS019591_NODE_2_length_240307_cov_18.4221_36	VOG3264	hypothetical protein
SRS019591_NODE_2_length_240307_cov_18.4221	SRS019591_NODE_2_length_240307_cov_18.4221_38	VOG5530	hypothetical protein
SRS019591_NODE_2_length_240307_cov_18.4221	SRS019591_NODE_2_length_240307_cov_18.4221_43	PF05662.14	Coiled stalk of trimeric autotransporter adhesin
SRS019591_NODE_2_length_240307_cov_18.4221	SRS019591_NODE_2_length_240307_cov_18.4221_46	VOG0496	dihydrofolate reductase
SRS019591_NODE_2_length_240307_cov_18.4221	SRS019591_NODE_2_length_240307_cov_18.4221_47	VOG0092	thymidylate synthase
SRS019591_NODE_2_length_240307_cov_18.4221	SRS019591_NODE_2_length_240307_cov_18.4221_50	VOG5614	hypothetical protein
SRS019591_NODE_2_length_240307_cov_18.4221	SRS019591_NODE_2_length_240307_cov_18.4221_53	VOG0348	hypothetical protein
SRS019591_NODE_2_length_240307_cov_18.4221	SRS019591_NODE_2_length_240307_cov_18.4221_65	VOG0372	NAD-dependent DNA ligase subunit A
SRS019591_NODE_2_length_240307_cov_18.4221	SRS019591_NODE_2_length_240307_cov_18.4221_66	VOG0369	hypothetical protein
SRS019591_NODE_2_length_240307_cov_18.4221	SRS019591_NODE_2_length_240307_cov_18.4221_67	VOG3272	hypothetical protein
SRS019591_NODE_2_length_240307_cov_18.4221	SRS019591_NODE_2_length_240307_cov_18.4221_69	VOG6008	hypothetical protein
SRS019591_NODE_2_length_240307_cov_18.4221	SRS019591_NODE_2_length_240307_cov_18.4221_70	PF01832.20	Mannosyl-glycoprotein endo-beta-N-acetylglucosaminidase
SRS019591_NODE_2_length_240307_cov_18.4221	SRS019591_NODE_2_length_240307_cov_18.4221_72	VOG0364	hypothetical protein
SRS019591_NODE_2_length_240307_cov_18.4221	SRS019591_NODE_2_length_240307_cov_18.4221_80	VOG3281	hypothetical protein
SRS019591_NODE_2_length_240307_cov_18.4221	SRS019591_NODE_2_length_240307_cov_18.4221_89	VOG3254	hypothetical protein
SRS019591_NODE_2_length_240307_cov_18.4221	SRS019591_NODE_2_length_240307_cov_18.4221_90	VOG0384	DNA topisomerase II medium subunit
SRS019591_NODE_2_length_240307_cov_18.4221	SRS019591_NODE_2_length_240307_cov_18.4221_92	VOG0085	deoxyuridine 5'-triphosphate nucleotidohydrolase
SRS019591_NODE_2_length_240307_cov_18.4221	SRS019591_NODE_2_length_240307_cov_18.4221_94	VOG0382	DNA topoisomerase II large subunit
SRS019591_NODE_2_length_240307_cov_18.4221	SRS019591_NODE_2_length_240307_cov_18.4221_97	VOG7639	hypothetical protein
SRS019591_NODE_2_length_240307_cov_18.4221	SRS019591_NODE_2_length_240307_cov_18.4221_100	VOG0377	DNA helicase
SRS019591_NODE_2_length_240307_cov_18.4221	SRS019591_NODE_2_length_240307_cov_18.4221_104	VOG3262	putative helicase
SRS019591_NODE_2_length_240307_cov_18.4221	SRS019591_NODE_2_length_240307_cov_18.4221_105	VOG4575	recombination endonuclease subunit
SRS019591_NODE_2_length_240307_cov_18.4221	SRS019591_NODE_2_length_240307_cov_18.4221_118	VOG1134	hypothetical protein
SRS019591_NODE_2_length_240307_cov_18.4221	SRS019591_NODE_2_length_240307_cov_18.4221_122	VOG1279	predicted hydrolase
SRS019591_NODE_2_length_240307_cov_18.4221	SRS019591_NODE_2_length_240307_cov_18.4221_128	VOG10298	hypothetical protein
SRS019591_NODE_2_length_240307_cov_18.4221	SRS019591_NODE_2_length_240307_cov_18.4221_129	VOG7645	hypothetical phage protein (Radical SAM family)
SRS019591_NODE_2_length_240307_cov_18.4221	SRS019591_NODE_2_length_240307_cov_18.4221_130	TIGR03906	quinohemoprotein amine dehydrogenase maturation protein
SRS019591_NODE_2_length_240307_cov_18.4221	SRS019591_NODE_2_length_240307_cov_18.4221_132	VOG7645	hypothetical phage protein (Radical SAM family)
SRS019591_NODE_2_length_240307_cov_18.4221	SRS019591_NODE_2_length_240307_cov_18.4221_135	VOG7645	hypothetical phage protein (Radical SAM family)
SRS019591_NODE_2_length_240307_cov_18.4221	SRS019591_NODE_2_length_240307_cov_18.4221_137	VOG0368	hypothetical protein
SRS019591_NODE_2_length_240307_cov_18.4221	SRS019591_NODE_2_length_240307_cov_18.4221_140	VOG0373	hypothetical protein
SRS019591_NODE_2_length_240307_cov_18.4221	SRS019591_NODE_2_length_240307_cov_18.4221_143	VOG9712	putative excinuclease ABC
SRS019591_NODE_2_length_240307_cov_18.4221	SRS019591_NODE_2_length_240307_cov_18.4221_146	VOG10909	putative tail fiber protein
SRS019591_NODE_2_length_240307_cov_18.4221	SRS019591_NODE_2_length_240307_cov_18.4221_150	VOG9712	putative excinuclease ABC
SRS019591_NODE_2_length_240307_cov_18.4221	SRS019591_NODE_2_length_240307_cov_18.4221_151	VOG0370	hypothetical protein
SRS019591_NODE_2_length_240307_cov_18.4221	SRS019591_NODE_2_length_240307_cov_18.4221_164	VOG4714	ribonuclease H
SRS019591_NODE_2_length_240307_cov_18.4221	SRS019591_NODE_2_length_240307_cov_18.4221_172	VOG3722	thymidylate kinase
SRS019591_NODE_2_length_240307_cov_18.4221	SRS019591_NODE_2_length_240307_cov_18.4221_173	VOG4422	hypothetical protein
SRS019591_NODE_2_length_240307_cov_18.4221	SRS019591_NODE_2_length_240307_cov_18.4221_176	VOG0354	hypothetical protein
SRS019591_NODE_2_length_240307_cov_18.4221	SRS019591_NODE_2_length_240307_cov_18.4221_178	VOG5611	hypothetical protein
SRS019591_NODE_2_length_240307_cov_18.4221	SRS019591_NODE_2_length_240307_cov_18.4221_179	VOG4693	hypothetical protein
SRS019591_NODE_2_length_240307_cov_18.4221	SRS019591_NODE_2_length_240307_cov_18.4221_183	PF01510.25	N-acetylmuramoyl-L-alanine amidase
SRS019591_NODE_2_length_240307_cov_18.4221	SRS019591_NODE_2_length_240307_cov_18.4221_208	VOG0362	hypothetical protein
SRS019591_NODE_2_length_240307_cov_18.4221	SRS019591_NODE_2_length_240307_cov_18.4221_209	VOG3246	hypothetical protein
SRS019591_NODE_2_length_240307_cov_18.4221	SRS019591_NODE_2_length_240307_cov_18.4221_211	VOG3249	hypothetical protein
SRS019591_NODE_2_length_240307_cov_18.4221	SRS019591_NODE_2_length_240307_cov_18.4221_214	VOG4548	helicase
SRS019591_NODE_2_length_240307_cov_18.4221	SRS019591_NODE_2_length_240307_cov_18.4221_221	VOG0351	prohead core scaffolding protein and protease
SRS019607_NODE_13_length_200851_cov_36.2284	SRS019607_NODE_13_length_200851_cov_36.2284_5	VOG6244	hypothetical protein
SRS019607_NODE_13_length_200851_cov_36.2284	SRS019607_NODE_13_length_200851_cov_36.2284_11	VOG6244	hypothetical protein
SRS019607_NODE_13_length_200851_cov_36.2284	SRS019607_NODE_13_length_200851_cov_36.2284_20	VOG1343	hypothetical protein
SRS019607_NODE_13_length_200851_cov_36.2284	SRS019607_NODE_13_length_200851_cov_36.2284_21	VOG1344	nicotinamide mononucleotide transporter
SRS019607_NODE_13_length_200851_cov_36.2284	SRS019607_NODE_13_length_200851_cov_36.2284_22	VOG1844	hypothetical protein
SRS019607_NODE_13_length_200851_cov_36.2284	SRS019607_NODE_13_length_200851_cov_36.2284_33	VOG4730	flavodoxin
SRS019607_NODE_13_length_200851_cov_36.2284	SRS019607_NODE_13_length_200851_cov_36.2284_35	PF13930.6	DNA/RNA non-specific endonuclease
SRS019607_NODE_13_length_200851_cov_36.2284	SRS019607_NODE_13_length_200851_cov_36.2284_38	VOG2246	hypothetical protein
SRS019607_NODE_13_length_200851_cov_36.2284	SRS019607_NODE_13_length_200851_cov_36.2284_39	VOG1026	transposase
SRS019607_NODE_13_length_200851_cov_36.2284	SRS019607_NODE_13_length_200851_cov_36.2284_48	VOG2273	hypothetical protein
SRS019607_NODE_13_length_200851_cov_36.2284	SRS019607_NODE_13_length_200851_cov_36.2284_49	VOG1026	transposase
SRS019607_NODE_13_length_200851_cov_36.2284	SRS019607_NODE_13_length_200851_cov_36.2284_52	VOG1962	hypothetical protein
SRS019607_NODE_13_length_200851_cov_36.2284	SRS019607_NODE_13_length_200851_cov_36.2284_54	PF05360.14	yiaA/B two helix domain
SRS019607_NODE_13_length_200851_cov_36.2284	SRS019607_NODE_13_length_200851_cov_36.2284_68	PF08002.11	Protein of unknown function (DUF1697)
SRS019607_NODE_13_length_200851_cov_36.2284	SRS019607_NODE_13_length_200851_cov_36.2284_100	VOG5203	HNH endonuclease domain protein
SRS019607_NODE_13_length_200851_cov_36.2284	SRS019607_NODE_13_length_200851_cov_36.2284_101	VOG2368	ribonucleoside triphosphate reductase, alpha chain
SRS019607_NODE_13_length_200851_cov_36.2284	SRS019607_NODE_13_length_200851_cov_36.2284_102	VOG4562	ribonucleotide reductase subunit B
SRS019607_NODE_13_length_200851_cov_36.2284	SRS019607_NODE_13_length_200851_cov_36.2284_103	PF05737.12	Collagen binding domain
SRS019607_NODE_13_length_200851_cov_36.2284	SRS019607_NODE_13_length_200851_cov_36.2284_105	PF00344.20	SecY translocase
SRS019607_NODE_13_length_200851_cov_36.2284	SRS019607_NODE_13_length_200851_cov_36.2284_106	PF07517.14	SecA DEAD-like domain
SRS019607_NODE_13_length_200851_cov_36.2284	SRS019607_NODE_13_length_200851_cov_36.2284_108	VOG1031	nucleotide-sugar epimerase
SRS019607_NODE_13_length_200851_cov_36.2284	SRS019607_NODE_13_length_200851_cov_36.2284_109	VOG0590	hypothetical protein
SRS019607_NODE_13_length_200851_cov_36.2284	SRS019607_NODE_13_length_200851_cov_36.2284_110	VOG0985	ParA
SRS019607_NODE_13_length_200851_cov_36.2284	SRS019607_NODE_13_length_200851_cov_36.2284_111	PF12846.7	AAA-like domain
SRS019607_NODE_13_length_200851_cov_36.2284	SRS019607_NODE_13_length_200851_cov_36.2284_112	PF12648.7	TcpE family
SRS019607_NODE_13_length_200851_cov_36.2284	SRS019607_NODE_13_length_200851_cov_36.2284_113	VOG0092	thymidylate synthase
SRS019607_NODE_13_length_200851_cov_36.2284	SRS019607_NODE_13_length_200851_cov_36.2284_114	VOG1093	hypothetical protein
SRS019607_NODE_13_length_200851_cov_36.2284	SRS019607_NODE_13_length_200851_cov_36.2284_117	PF04307.14	LexA-binding, inner membrane-associated putative hydrolase
SRS019607_NODE_13_length_200851_cov_36.2284	SRS019607_NODE_13_length_200851_cov_36.2284_118	VOG0384	DNA topisomerase II medium subunit
SRS019607_NODE_13_length_200851_cov_36.2284	SRS019607_NODE_13_length_200851_cov_36.2284_119	VOG0996	clamp loader subunit
SRS019607_NODE_13_length_200851_cov_36.2284	SRS019607_NODE_13_length_200851_cov_36.2284_120	VOG4692	exonuclease
SRS019607_NODE_13_length_200851_cov_36.2284	SRS019607_NODE_13_length_200851_cov_36.2284_121	PF02517.16	CPBP intramembrane metalloprotease
SRS019607_NODE_13_length_200851_cov_36.2284	SRS019607_NODE_13_length_200851_cov_36.2284_124	VOG1198	DNA polymerase III alpha subunit
SRS019607_NODE_13_length_200851_cov_36.2284	SRS019607_NODE_13_length_200851_cov_36.2284_125	VOG1198	DNA polymerase III alpha subunit
SRS019607_NODE_13_length_200851_cov_36.2284	SRS019607_NODE_13_length_200851_cov_36.2284_127	VOG0085	deoxyuridine 5'-triphosphate nucleotidohydrolase
SRS019607_NODE_13_length_200851_cov_36.2284	SRS019607_NODE_13_length_200851_cov_36.2284_129	VOG4575	recombination endonuclease subunit
SRS019607_NODE_13_length_200851_cov_36.2284	SRS019607_NODE_13_length_200851_cov_36.2284_131	PF00717.23	Peptidase S24-like
SRS019607_NODE_13_length_200851_cov_36.2284	SRS019607_NODE_13_length_200851_cov_36.2284_134	VOG4548	helicase
SRS019607_NODE_13_length_200851_cov_36.2284	SRS019607_NODE_13_length_200851_cov_36.2284_138	VOG6988	putative glucose-1-phosphate thymidylyltransferase
SRS019607_NODE_13_length_200851_cov_36.2284	SRS019607_NODE_13_length_200851_cov_36.2284_141	VOG0025	putative DNA helicase
SRS019607_NODE_13_length_200851_cov_36.2284	SRS019607_NODE_13_length_200851_cov_36.2284_143	VOG11081	Rec A-like recombinase
SRS019607_NODE_13_length_200851_cov_36.2284	SRS019607_NODE_13_length_200851_cov_36.2284_148	VOG0083	recombination endonuclease subunit
SRS019607_NODE_13_length_200851_cov_36.2284	SRS019607_NODE_13_length_200851_cov_36.2284_153	VOG0052	RNA polymerase sigma factor
SRS019607_NODE_13_length_200851_cov_36.2284	SRS019607_NODE_13_length_200851_cov_36.2284_154	VOG5709	hypothetical protein
SRS019607_NODE_13_length_200851_cov_36.2284	SRS019607_NODE_13_length_200851_cov_36.2284_157	VOG5035	CHAP domain protein
SRS019607_NODE_13_length_200851_cov_36.2284	SRS019607_NODE_13_length_200851_cov_36.2284_159	VOG0226	hypothetical protein
SRS019607_NODE_13_length_200851_cov_36.2284	SRS019607_NODE_13_length_200851_cov_36.2284_160	PF04610.14	TrbL/VirB6 plasmid conjugal transfer protein
SRS019607_NODE_13_length_200851_cov_36.2284	SRS019607_NODE_13_length_200851_cov_36.2284_166	PF10412.9	Type IV secretion-system coupling protein DNA-binding domain
SRS019607_NODE_13_length_200851_cov_36.2284	SRS019607_NODE_13_length_200851_cov_36.2284_168	VOG4551	DNA primase
SRS019607_NODE_13_length_200851_cov_36.2284	SRS019607_NODE_13_length_200851_cov_36.2284_170	VOG5782	exonuclease
SRS019607_NODE_13_length_200851_cov_36.2284	SRS019607_NODE_13_length_200851_cov_36.2284_171	PF17998.1	Cell surface antigen I/II C2 terminal domain
SRS019607_NODE_13_length_200851_cov_36.2284	SRS019607_NODE_13_length_200851_cov_36.2284_172	VOG0382	DNA topoisomerase II large subunit
SRS019607_NODE_13_length_200851_cov_36.2284	SRS019607_NODE_13_length_200851_cov_36.2284_173	PF14281.6	PD-(D/E)XK nuclease superfamily
SRS019607_NODE_13_length_200851_cov_36.2284	SRS019607_NODE_13_length_200851_cov_36.2284_174	VOG0678	hypothetical protein
SRS019607_NODE_13_length_200851_cov_36.2284	SRS019607_NODE_13_length_200851_cov_36.2284_177	VOG0372	NAD-dependent DNA ligase subunit A
SRS019607_NODE_13_length_200851_cov_36.2284	SRS019607_NODE_13_length_200851_cov_36.2284_178	VOG8992	putative dTDP-4-dehydrorhamnose 3,5-epimerase
SRS019607_NODE_13_length_200851_cov_36.2284	SRS019607_NODE_13_length_200851_cov_36.2284_183	VOG0094	hypothetical protein
SRS019607_NODE_13_length_200851_cov_36.2284	SRS019607_NODE_13_length_200851_cov_36.2284_185	PF07501.12	G5 domain
SRS019607_NODE_13_length_200851_cov_36.2284	SRS019607_NODE_13_length_200851_cov_36.2284_187	VOG0020	hypothetical protein
SRS019607_NODE_13_length_200851_cov_36.2284	SRS019607_NODE_13_length_200851_cov_36.2284_190	PF05257.16	CHAP domain
SRS019607_NODE_13_length_200851_cov_36.2284	SRS019607_NODE_13_length_200851_cov_36.2284_191	PF00186.19	Dihydrofolate reductase
SRS019607_NODE_13_length_200851_cov_36.2284	SRS019607_NODE_13_length_200851_cov_36.2284_195	VOG1026	transposase
SRS019607_NODE_13_length_200851_cov_36.2284	SRS019607_NODE_13_length_200851_cov_36.2284_197	PF00334.19	Nucleoside diphosphate kinase
SRS019607_NODE_13_length_200851_cov_36.2284	SRS019607_NODE_13_length_200851_cov_36.2284_201	VOG0028	exonuclease
SRS019607_NODE_13_length_200851_cov_36.2284	SRS019607_NODE_13_length_200851_cov_36.2284_202	PF05116.13	Sucrose-6F-phosphate phosphohydrolase
SRS019607_NODE_13_length_200851_cov_36.2284	SRS019607_NODE_13_length_200851_cov_36.2284_204	VOG0705	FtsK/SpoIIIE protein
SRS019607_NODE_13_length_200851_cov_36.2284	SRS019607_NODE_13_length_200851_cov_36.2284_214	VOG8607	ribonucleotide diphosphate reductas alpha subunit
SRS019607_NODE_13_length_200851_cov_36.2284	SRS019607_NODE_13_length_200851_cov_36.2284_217	VOG1031	nucleotide-sugar epimerase
SRS019607_NODE_13_length_200851_cov_36.2284	SRS019607_NODE_13_length_200851_cov_36.2284_218	VOG6988	putative glucose-1-phosphate thymidylyltransferase
SRS019607_NODE_13_length_200851_cov_36.2284	SRS019607_NODE_13_length_200851_cov_36.2284_219	PF02388.16	FemAB family
SRS019607_NODE_13_length_200851_cov_36.2284	SRS019607_NODE_13_length_200851_cov_36.2284_220	PF13489.6	Methyltransferase domain
SRS019974_NODE_2_length_240432_cov_14.8021	SRS019974_NODE_2_length_240432_cov_14.8021_4	VOG4562	ribonucleotide reductase subunit B
SRS019974_NODE_2_length_240432_cov_14.8021	SRS019974_NODE_2_length_240432_cov_14.8021_11	VOG1856	hypothetical protein
SRS019974_NODE_2_length_240432_cov_14.8021	SRS019974_NODE_2_length_240432_cov_14.8021_16	VOG2368	ribonucleoside triphosphate reductase, alpha chain
SRS019974_NODE_2_length_240432_cov_14.8021	SRS019974_NODE_2_length_240432_cov_14.8021_17	VOG0088	ribonucleotide reductase
SRS019974_NODE_2_length_240432_cov_14.8021	SRS019974_NODE_2_length_240432_cov_14.8021_21	VOG10904	ORF179
SRS019974_NODE_2_length_240432_cov_14.8021	SRS019974_NODE_2_length_240432_cov_14.8021_22	VOG3277	hypothetical protein
SRS019974_NODE_2_length_240432_cov_14.8021	SRS019974_NODE_2_length_240432_cov_14.8021_23	VOG3278	putative tail sheath protein
SRS019974_NODE_2_length_240432_cov_14.8021	SRS019974_NODE_2_length_240432_cov_14.8021_24	VOG5708	hypothetical protein
SRS019974_NODE_2_length_240432_cov_14.8021	SRS019974_NODE_2_length_240432_cov_14.8021_25	VOG3279	putative virion structural protein
SRS019974_NODE_2_length_240432_cov_14.8021	SRS019974_NODE_2_length_240432_cov_14.8021_26	VOG3280	putative virion structural protein
SRS019974_NODE_2_length_240432_cov_14.8021	SRS019974_NODE_2_length_240432_cov_14.8021_29	VOG3281	hypothetical protein
SRS019974_NODE_2_length_240432_cov_14.8021	SRS019974_NODE_2_length_240432_cov_14.8021_36	VOG3245	hypothetical protein
SRS019974_NODE_2_length_240432_cov_14.8021	SRS019974_NODE_2_length_240432_cov_14.8021_42	VOG5608	hypothetical protein
SRS019974_NODE_2_length_240432_cov_14.8021	SRS019974_NODE_2_length_240432_cov_14.8021_44	VOG3246	hypothetical protein
SRS019974_NODE_2_length_240432_cov_14.8021	SRS019974_NODE_2_length_240432_cov_14.8021_45	VOG6091	hypothetical protein
SRS019974_NODE_2_length_240432_cov_14.8021	SRS019974_NODE_2_length_240432_cov_14.8021_46	VOG6009	hypothetical protein
SRS019974_NODE_2_length_240432_cov_14.8021	SRS019974_NODE_2_length_240432_cov_14.8021_48	VOG0373	hypothetical protein
SRS019974_NODE_2_length_240432_cov_14.8021	SRS019974_NODE_2_length_240432_cov_14.8021_49	VOG3719	hypothetical protein
SRS019974_NODE_2_length_240432_cov_14.8021	SRS019974_NODE_2_length_240432_cov_14.8021_50	VOG6915	hypothetical protein
SRS019974_NODE_2_length_240432_cov_14.8021	SRS019974_NODE_2_length_240432_cov_14.8021_52	VOG4575	recombination endonuclease subunit
SRS019974_NODE_2_length_240432_cov_14.8021	SRS019974_NODE_2_length_240432_cov_14.8021_53	VOG3247	hypothetical protein
SRS019974_NODE_2_length_240432_cov_14.8021	SRS019974_NODE_2_length_240432_cov_14.8021_54	VOG6916	hypothetical protein
SRS019974_NODE_2_length_240432_cov_14.8021	SRS019974_NODE_2_length_240432_cov_14.8021_55	VOG5609	hypothetical protein
SRS019974_NODE_2_length_240432_cov_14.8021	SRS019974_NODE_2_length_240432_cov_14.8021_56	VOG6456	hypothetical protein
SRS019974_NODE_2_length_240432_cov_14.8021	SRS019974_NODE_2_length_240432_cov_14.8021_57	VOG3248	hypothetical protein
SRS019974_NODE_2_length_240432_cov_14.8021	SRS019974_NODE_2_length_240432_cov_14.8021_58	VOG8576	hypothetical protein
SRS019974_NODE_2_length_240432_cov_14.8021	SRS019974_NODE_2_length_240432_cov_14.8021_59	VOG0369	hypothetical protein
SRS019974_NODE_2_length_240432_cov_14.8021	SRS019974_NODE_2_length_240432_cov_14.8021_60	VOG3249	hypothetical protein
SRS019974_NODE_2_length_240432_cov_14.8021	SRS019974_NODE_2_length_240432_cov_14.8021_61	VOG4548	helicase
SRS019974_NODE_2_length_240432_cov_14.8021	SRS019974_NODE_2_length_240432_cov_14.8021_65	VOG5530	hypothetical protein
SRS019974_NODE_2_length_240432_cov_14.8021	SRS019974_NODE_2_length_240432_cov_14.8021_66	VOG3254	hypothetical protein
SRS019974_NODE_2_length_240432_cov_14.8021	SRS019974_NODE_2_length_240432_cov_14.8021_71	VOG3255	virion structural protein
SRS019974_NODE_2_length_240432_cov_14.8021	SRS019974_NODE_2_length_240432_cov_14.8021_72	VOG3256	virion structural protein
SRS019974_NODE_2_length_240432_cov_14.8021	SRS019974_NODE_2_length_240432_cov_14.8021_73	VOG3257	hypothetical protein
SRS019974_NODE_2_length_240432_cov_14.8021	SRS019974_NODE_2_length_240432_cov_14.8021_74	VOG3258	hypothetical protein
SRS019974_NODE_2_length_240432_cov_14.8021	SRS019974_NODE_2_length_240432_cov_14.8021_77	VOG4573	hypothetical protein
SRS019974_NODE_2_length_240432_cov_14.8021	SRS019974_NODE_2_length_240432_cov_14.8021_97	VOG3259	hypothetical protein
SRS019974_NODE_2_length_240432_cov_14.8021	SRS019974_NODE_2_length_240432_cov_14.8021_98	VOG3260	hypothetical protein
SRS019974_NODE_2_length_240432_cov_14.8021	SRS019974_NODE_2_length_240432_cov_14.8021_100	VOG3261	hypothetical protein
SRS019974_NODE_2_length_240432_cov_14.8021	SRS019974_NODE_2_length_240432_cov_14.8021_102	VOG3722	thymidylate kinase
SRS019974_NODE_2_length_240432_cov_14.8021	SRS019974_NODE_2_length_240432_cov_14.8021_107	VOG1384	hypothetical protein
SRS019974_NODE_2_length_240432_cov_14.8021	SRS019974_NODE_2_length_240432_cov_14.8021_112	VOG0092	thymidylate synthase
SRS019974_NODE_2_length_240432_cov_14.8021	SRS019974_NODE_2_length_240432_cov_14.8021_137	VOG3724	putative SNF2 domain helicase
SRS019974_NODE_2_length_240432_cov_14.8021	SRS019974_NODE_2_length_240432_cov_14.8021_139	VOG3262	putative helicase
SRS019974_NODE_2_length_240432_cov_14.8021	SRS019974_NODE_2_length_240432_cov_14.8021_141	VOG3263	major capsid protein
SRS019974_NODE_2_length_240432_cov_14.8021	SRS019974_NODE_2_length_240432_cov_14.8021_143	VOG3720	hypothetical protein
SRS019974_NODE_2_length_240432_cov_14.8021	SRS019974_NODE_2_length_240432_cov_14.8021_145	VOG3264	hypothetical protein
SRS019974_NODE_2_length_240432_cov_14.8021	SRS019974_NODE_2_length_240432_cov_14.8021_146	VOG3265	hypothetical protein
SRS019974_NODE_2_length_240432_cov_14.8021	SRS019974_NODE_2_length_240432_cov_14.8021_147	VOG3266	hypothetical protein
SRS019974_NODE_2_length_240432_cov_14.8021	SRS019974_NODE_2_length_240432_cov_14.8021_148	VOG3267	hypothetical protein
SRS019974_NODE_2_length_240432_cov_14.8021	SRS019974_NODE_2_length_240432_cov_14.8021_154	PF01131.20	DNA topoisomerase
SRS019974_NODE_2_length_240432_cov_14.8021	SRS019974_NODE_2_length_240432_cov_14.8021_156	PF13229.6	Right handed beta helix region
SRS019974_NODE_2_length_240432_cov_14.8021	SRS019974_NODE_2_length_240432_cov_14.8021_158	VOG5384	hypothetical protein
SRS019974_NODE_2_length_240432_cov_14.8021	SRS019974_NODE_2_length_240432_cov_14.8021_159	VOG9797	virion structural protein
SRS019974_NODE_2_length_240432_cov_14.8021	SRS019974_NODE_2_length_240432_cov_14.8021_160	VOG3269	hypothetical protein
SRS019974_NODE_2_length_240432_cov_14.8021	SRS019974_NODE_2_length_240432_cov_14.8021_161	VOG3273	hypothetical protein
SRS019974_NODE_2_length_240432_cov_14.8021	SRS019974_NODE_2_length_240432_cov_14.8021_163	VOG0364	hypothetical protein
SRS019974_NODE_2_length_240432_cov_14.8021	SRS019974_NODE_2_length_240432_cov_14.8021_165	VOG3272	hypothetical protein
SRS019974_NODE_2_length_240432_cov_14.8021	SRS019974_NODE_2_length_240432_cov_14.8021_167	VOG3270	hypothetical protein
SRS019974_NODE_2_length_240432_cov_14.8021	SRS019974_NODE_2_length_240432_cov_14.8021_168	VOG3271	virion structural protein
SRS019974_NODE_2_length_240432_cov_14.8021	SRS019974_NODE_2_length_240432_cov_14.8021_170	VOG4806	putative ribonuclease H
SRS019974_NODE_2_length_240432_cov_14.8021	SRS019974_NODE_2_length_240432_cov_14.8021_171	VOG8503	hypothetical protein
SRS019974_NODE_2_length_240432_cov_14.8021	SRS019974_NODE_2_length_240432_cov_14.8021_172	VOG5610	hypothetical protein
SRS019974_NODE_2_length_240432_cov_14.8021	SRS019974_NODE_2_length_240432_cov_14.8021_173	VOG0348	hypothetical protein
SRS019974_NODE_2_length_240432_cov_14.8021	SRS019974_NODE_2_length_240432_cov_14.8021_175	VOG8504	hypothetical protein
SRS019974_NODE_2_length_240432_cov_14.8021	SRS019974_NODE_2_length_240432_cov_14.8021_178	VOG3058	hypothetical protein
SRS019974_NODE_2_length_240432_cov_14.8021	SRS019974_NODE_2_length_240432_cov_14.8021_180	VOG5611	hypothetical protein
SRS019974_NODE_2_length_240432_cov_14.8021	SRS019974_NODE_2_length_240432_cov_14.8021_181	VOG3721	virion structural protein
SRS019974_NODE_2_length_240432_cov_14.8021	SRS019974_NODE_2_length_240432_cov_14.8021_182	VOG0362	hypothetical protein
SRS019974_NODE_2_length_240432_cov_14.8021	SRS019974_NODE_2_length_240432_cov_14.8021_183	VOG0354	hypothetical protein
SRS019974_NODE_2_length_240432_cov_14.8021	SRS019974_NODE_2_length_240432_cov_14.8021_185	VOG6917	hypothetical protein
SRS019974_NODE_2_length_240432_cov_14.8021	SRS019974_NODE_2_length_240432_cov_14.8021_186	VOG3274	hypothetical protein
SRS019974_NODE_2_length_240432_cov_14.8021	SRS019974_NODE_2_length_240432_cov_14.8021_187	VOG3275	virion structural protein
SRS019974_NODE_2_length_240432_cov_14.8021	SRS019974_NODE_2_length_240432_cov_14.8021_189	VOG0496	dihydrofolate reductase
SRS019974_NODE_2_length_240432_cov_14.8021	SRS019974_NODE_2_length_240432_cov_14.8021_195	VOG3251	hypothetical protein
SRS019974_NODE_2_length_240432_cov_14.8021	SRS019974_NODE_2_length_240432_cov_14.8021_198	VOG0368	hypothetical protein
SRS019974_NODE_2_length_240432_cov_14.8021	SRS019974_NODE_2_length_240432_cov_14.8021_204	VOG5821	hypothetical protein
SRS019974_NODE_2_length_240432_cov_14.8021	SRS019974_NODE_2_length_240432_cov_14.8021_205	VOG0370	hypothetical protein
SRS019974_NODE_2_length_240432_cov_14.8021	SRS019974_NODE_2_length_240432_cov_14.8021_206	VOG1358	hypothetical protein
SRS019974_NODE_2_length_240432_cov_14.8021	SRS019974_NODE_2_length_240432_cov_14.8021_207	VOG0085	deoxyuridine 5'-triphosphate nucleotidohydrolase
SRS019974_NODE_2_length_240432_cov_14.8021	SRS019974_NODE_2_length_240432_cov_14.8021_214	VOG7054	adhesin
SRS019980_NODE_2_length_264211_cov_18.0734	SRS019980_NODE_2_length_264211_cov_18.0734_9	VOG5840	putative cell division control protein
SRS019980_NODE_2_length_264211_cov_18.0734	SRS019980_NODE_2_length_264211_cov_18.0734_16	PF18181.1	SMODS and SLOG-associating 2TM effector domain 1
SRS019980_NODE_2_length_264211_cov_18.0734	SRS019980_NODE_2_length_264211_cov_18.0734_35	VOG1026	transposase
SRS019980_NODE_2_length_264211_cov_18.0734	SRS019980_NODE_2_length_264211_cov_18.0734_43	VOG3477	hypothetical protein
SRS019980_NODE_2_length_264211_cov_18.0734	SRS019980_NODE_2_length_264211_cov_18.0734_45	VOG2373	hypothetical protein
SRS019980_NODE_2_length_264211_cov_18.0734	SRS019980_NODE_2_length_264211_cov_18.0734_48	VOG0020	hypothetical protein
SRS019980_NODE_2_length_264211_cov_18.0734	SRS019980_NODE_2_length_264211_cov_18.0734_49	VOG0025	putative DNA helicase
SRS019980_NODE_2_length_264211_cov_18.0734	SRS019980_NODE_2_length_264211_cov_18.0734_51	VOG1026	transposase
SRS019980_NODE_2_length_264211_cov_18.0734	SRS019980_NODE_2_length_264211_cov_18.0734_62	VOG4567	DNA methylase
SRS019980_NODE_2_length_264211_cov_18.0734	SRS019980_NODE_2_length_264211_cov_18.0734_64	VOG1026	transposase
SRS019980_NODE_2_length_264211_cov_18.0734	SRS019980_NODE_2_length_264211_cov_18.0734_65	VOG6282	putative IS transposase (OrfA)
SRS019980_NODE_2_length_264211_cov_18.0734	SRS019980_NODE_2_length_264211_cov_18.0734_71	VOG9667	XRE family transcriptional regulator
SRS019980_NODE_2_length_264211_cov_18.0734	SRS019980_NODE_2_length_264211_cov_18.0734_72	VOG3477	hypothetical protein
SRS019980_NODE_2_length_264211_cov_18.0734	SRS019980_NODE_2_length_264211_cov_18.0734_73	VOG4730	flavodoxin
SRS019980_NODE_2_length_264211_cov_18.0734	SRS019980_NODE_2_length_264211_cov_18.0734_74	VOG2368	ribonucleoside triphosphate reductase, alpha chain
SRS019980_NODE_2_length_264211_cov_18.0734	SRS019980_NODE_2_length_264211_cov_18.0734_75	VOG4562	ribonucleotide reductase subunit B
SRS019980_NODE_2_length_264211_cov_18.0734	SRS019980_NODE_2_length_264211_cov_18.0734_79	VOG1026	transposase
SRS019980_NODE_2_length_264211_cov_18.0734	SRS019980_NODE_2_length_264211_cov_18.0734_84	PF00395.20	S-layer homology domain
SRS019980_NODE_2_length_264211_cov_18.0734	SRS019980_NODE_2_length_264211_cov_18.0734_86	VOG0143	hypothetical protein
SRS019980_NODE_2_length_264211_cov_18.0734	SRS019980_NODE_2_length_264211_cov_18.0734_87	VOG9686	S-layer domain-containing protein
SRS019980_NODE_2_length_264211_cov_18.0734	SRS019980_NODE_2_length_264211_cov_18.0734_95	VOG1026	transposase
SRS019980_NODE_2_length_264211_cov_18.0734	SRS019980_NODE_2_length_264211_cov_18.0734_99	PF09424.10	Yqey-like protein
SRS019980_NODE_2_length_264211_cov_18.0734	SRS019980_NODE_2_length_264211_cov_18.0734_100	VOG3808	hypothetical protein
SRS019980_NODE_2_length_264211_cov_18.0734	SRS019980_NODE_2_length_264211_cov_18.0734_101	PF04343.13	Protein of unknown function, DUF488
SRS019980_NODE_2_length_264211_cov_18.0734	SRS019980_NODE_2_length_264211_cov_18.0734_102	PF04012.12	PspA/IM30 family
SRS019980_NODE_2_length_264211_cov_18.0734	SRS019980_NODE_2_length_264211_cov_18.0734_108	VOG1026	transposase
SRS019980_NODE_2_length_264211_cov_18.0734	SRS019980_NODE_2_length_264211_cov_18.0734_111	VOG3477	hypothetical protein
SRS019980_NODE_2_length_264211_cov_18.0734	SRS019980_NODE_2_length_264211_cov_18.0734_112	VOG3477	hypothetical protein
SRS019980_NODE_2_length_264211_cov_18.0734	SRS019980_NODE_2_length_264211_cov_18.0734_114	VOG3477	hypothetical protein
SRS019980_NODE_2_length_264211_cov_18.0734	SRS019980_NODE_2_length_264211_cov_18.0734_122	PF04203.13	Sortase domain
SRS019980_NODE_2_length_264211_cov_18.0734	SRS019980_NODE_2_length_264211_cov_18.0734_123	PF16364.5	Cell surface antigen C-terminus
SRS019980_NODE_2_length_264211_cov_18.0734	SRS019980_NODE_2_length_264211_cov_18.0734_135	PF00501.28	AMP-binding enzyme
SRS019980_NODE_2_length_264211_cov_18.0734	SRS019980_NODE_2_length_264211_cov_18.0734_138	VOG4694	hypothetical protein
SRS019980_NODE_2_length_264211_cov_18.0734	SRS019980_NODE_2_length_264211_cov_18.0734_139	PF01145.25	SPFH domain / Band 7 family
SRS019980_NODE_2_length_264211_cov_18.0734	SRS019980_NODE_2_length_264211_cov_18.0734_141	VOG0705	FtsK/SpoIIIE protein
SRS019980_NODE_2_length_264211_cov_18.0734	SRS019980_NODE_2_length_264211_cov_18.0734_152	PF04307.14	LexA-binding, inner membrane-associated putative hydrolase
SRS019980_NODE_2_length_264211_cov_18.0734	SRS019980_NODE_2_length_264211_cov_18.0734_169	VOG0226	hypothetical protein
SRS019980_NODE_2_length_264211_cov_18.0734	SRS019980_NODE_2_length_264211_cov_18.0734_170	VOG0085	deoxyuridine 5'-triphosphate nucleotidohydrolase
SRS019980_NODE_2_length_264211_cov_18.0734	SRS019980_NODE_2_length_264211_cov_18.0734_172	PF13730.6	Helix-turn-helix domain
SRS019980_NODE_2_length_264211_cov_18.0734	SRS019980_NODE_2_length_264211_cov_18.0734_175	PF12245.8	Bacterial Ig-like domain
SRS019980_NODE_2_length_264211_cov_18.0734	SRS019980_NODE_2_length_264211_cov_18.0734_177	VOG2090	serine/threonine kinase
SRS019980_NODE_2_length_264211_cov_18.0734	SRS019980_NODE_2_length_264211_cov_18.0734_178	PF13672.6	Protein phosphatase 2C
SRS019980_NODE_2_length_264211_cov_18.0734	SRS019980_NODE_2_length_264211_cov_18.0734_183	VOG1013	hypothetical protein
SRS019980_NODE_2_length_264211_cov_18.0734	SRS019980_NODE_2_length_264211_cov_18.0734_184	VOG0918	hypothetical protein
SRS019980_NODE_2_length_264211_cov_18.0734	SRS019980_NODE_2_length_264211_cov_18.0734_185	VOG3239	putative DNA helicase
SRS019980_NODE_2_length_264211_cov_18.0734	SRS019980_NODE_2_length_264211_cov_18.0734_193	VOG0083	recombination endonuclease subunit
SRS019980_NODE_2_length_264211_cov_18.0734	SRS019980_NODE_2_length_264211_cov_18.0734_205	PF18013.1	Phage tail lysozyme
SRS019980_NODE_2_length_264211_cov_18.0734	SRS019980_NODE_2_length_264211_cov_18.0734_209	VOG0094	hypothetical protein
SRS019980_NODE_2_length_264211_cov_18.0734	SRS019980_NODE_2_length_264211_cov_18.0734_210	VOG2575	metallophosphoesterase
SRS019980_NODE_2_length_264211_cov_18.0734	SRS019980_NODE_2_length_264211_cov_18.0734_221	VOG0092	thymidylate synthase
SRS019980_NODE_2_length_264211_cov_18.0734	SRS019980_NODE_2_length_264211_cov_18.0734_223	PF11236.8	Protein of unknown function (DUF3037)
SRS019980_NODE_2_length_264211_cov_18.0734	SRS019980_NODE_2_length_264211_cov_18.0734_224	VOG1026	transposase
SRS019980_NODE_2_length_264211_cov_18.0734	SRS019980_NODE_2_length_264211_cov_18.0734_225	VOG4567	DNA methylase
SRS019980_NODE_2_length_264211_cov_18.0734	SRS019980_NODE_2_length_264211_cov_18.0734_226	VOG0496	dihydrofolate reductase
SRS019980_NODE_2_length_264211_cov_18.0734	SRS019980_NODE_2_length_264211_cov_18.0734_228	VOG0982	hypothetical protein
SRS019980_NODE_2_length_264211_cov_18.0734	SRS019980_NODE_2_length_264211_cov_18.0734_229	VOG5235	DNA polymerase III beta subunit
SRS019980_NODE_2_length_264211_cov_18.0734	SRS019980_NODE_2_length_264211_cov_18.0734_230	VOG4972	hypothetical protein
SRS019980_NODE_2_length_264211_cov_18.0734	SRS019980_NODE_2_length_264211_cov_18.0734_238	VOG4694	hypothetical protein
SRS019980_NODE_2_length_264211_cov_18.0734	SRS019980_NODE_2_length_264211_cov_18.0734_260	VOG1026	transposase
SRS019980_NODE_2_length_264211_cov_18.0734	SRS019980_NODE_2_length_264211_cov_18.0734_271	PF04055.21	Radical SAM superfamily
SRS019980_NODE_2_length_264211_cov_18.0734	SRS019980_NODE_2_length_264211_cov_18.0734_273	VOG8616	NAD+ synthetase
SRS019980_NODE_2_length_264211_cov_18.0734	SRS019980_NODE_2_length_264211_cov_18.0734_279	VOG1026	transposase
SRS019980_NODE_2_length_264211_cov_18.0734	SRS019980_NODE_2_length_264211_cov_18.0734_282	PF06114.13	IrrE N-terminal-like domain
SRS019980_NODE_4_length_221502_cov_12.7505	SRS019980_NODE_4_length_221502_cov_12.7505_4	VOG1344	nicotinamide mononucleotide transporter
SRS019980_NODE_4_length_221502_cov_12.7505	SRS019980_NODE_4_length_221502_cov_12.7505_8	PF04011.12	LemA family
SRS019980_NODE_4_length_221502_cov_12.7505	SRS019980_NODE_4_length_221502_cov_12.7505_9	PF04536.14	TPM domain
SRS019980_NODE_4_length_221502_cov_12.7505	SRS019980_NODE_4_length_221502_cov_12.7505_13	PF06207.11	Protein of unknown function (DUF1002)
SRS019980_NODE_4_length_221502_cov_12.7505	SRS019980_NODE_4_length_221502_cov_12.7505_30	VOG1183	hypothetical protein
SRS019980_NODE_4_length_221502_cov_12.7505	SRS019980_NODE_4_length_221502_cov_12.7505_40	VOG4559	hypothetical protein
SRS019980_NODE_4_length_221502_cov_12.7505	SRS019980_NODE_4_length_221502_cov_12.7505_45	VOG4714	ribonuclease H
SRS019980_NODE_4_length_221502_cov_12.7505	SRS019980_NODE_4_length_221502_cov_12.7505_47	VOG4593	hypothetical protein
SRS019980_NODE_4_length_221502_cov_12.7505	SRS019980_NODE_4_length_221502_cov_12.7505_57	VOG0420	anaerobic NTP reductase large subunit
SRS019980_NODE_4_length_221502_cov_12.7505	SRS019980_NODE_4_length_221502_cov_12.7505_71	VOG3241	Ser/Thr protein phosphatase family protein
SRS019980_NODE_4_length_221502_cov_12.7505	SRS019980_NODE_4_length_221502_cov_12.7505_72	VOG0083	recombination endonuclease subunit
SRS019980_NODE_4_length_221502_cov_12.7505	SRS019980_NODE_4_length_221502_cov_12.7505_75	VOG4575	recombination endonuclease subunit
SRS019980_NODE_4_length_221502_cov_12.7505	SRS019980_NODE_4_length_221502_cov_12.7505_76	VOG0085	deoxyuridine 5'-triphosphate nucleotidohydrolase
SRS019980_NODE_4_length_221502_cov_12.7505	SRS019980_NODE_4_length_221502_cov_12.7505_82	VOG5079	hypothetical protein
SRS019980_NODE_4_length_221502_cov_12.7505	SRS019980_NODE_4_length_221502_cov_12.7505_88	VOG3239	putative DNA helicase
SRS019980_NODE_4_length_221502_cov_12.7505	SRS019980_NODE_4_length_221502_cov_12.7505_89	VOG7113	hypothetical protein
SRS019980_NODE_4_length_221502_cov_12.7505	SRS019980_NODE_4_length_221502_cov_12.7505_93	VOG0918	hypothetical protein
SRS019980_NODE_4_length_221502_cov_12.7505	SRS019980_NODE_4_length_221502_cov_12.7505_96	VOG1013	hypothetical protein
SRS019980_NODE_4_length_221502_cov_12.7505	SRS019980_NODE_4_length_221502_cov_12.7505_105	PF10087.9	Uncharacterized protein conserved in bacteria (DUF2325)
SRS019980_NODE_4_length_221502_cov_12.7505	SRS019980_NODE_4_length_221502_cov_12.7505_108	VOG1326	hypothetical protein
SRS019980_NODE_4_length_221502_cov_12.7505	SRS019980_NODE_4_length_221502_cov_12.7505_115	PF16697.5	Inner membrane component of T3SS, cytoplasmic domain
SRS019980_NODE_4_length_221502_cov_12.7505	SRS019980_NODE_4_length_221502_cov_12.7505_116	PF13672.6	Protein phosphatase 2C
SRS019980_NODE_4_length_221502_cov_12.7505	SRS019980_NODE_4_length_221502_cov_12.7505_117	VOG2090	serine/threonine kinase
SRS019980_NODE_4_length_221502_cov_12.7505	SRS019980_NODE_4_length_221502_cov_12.7505_120	VOG7318	putative ArdC-like antirestriction protein
SRS019980_NODE_4_length_221502_cov_12.7505	SRS019980_NODE_4_length_221502_cov_12.7505_130	VOG4548	helicase
SRS019980_NODE_4_length_221502_cov_12.7505	SRS019980_NODE_4_length_221502_cov_12.7505_131	VOG1565	hypothetical protein
SRS019980_NODE_4_length_221502_cov_12.7505	SRS019980_NODE_4_length_221502_cov_12.7505_132	VOG1565	hypothetical protein
SRS019980_NODE_4_length_221502_cov_12.7505	SRS019980_NODE_4_length_221502_cov_12.7505_133	PF02229.16	Transcriptional Coactivator p15 (PC4)
SRS019980_NODE_4_length_221502_cov_12.7505	SRS019980_NODE_4_length_221502_cov_12.7505_139	PF13847.6	Methyltransferase domain
SRS019980_NODE_4_length_221502_cov_12.7505	SRS019980_NODE_4_length_221502_cov_12.7505_144	VOG0028	exonuclease
SRS019980_NODE_4_length_221502_cov_12.7505	SRS019980_NODE_4_length_221502_cov_12.7505_145	PF17998.1	Cell surface antigen I/II C2 terminal domain
SRS019980_NODE_4_length_221502_cov_12.7505	SRS019980_NODE_4_length_221502_cov_12.7505_146	TIGR04320	SEC10/PgrA surface exclusion domain
SRS019980_NODE_4_length_221502_cov_12.7505	SRS019980_NODE_4_length_221502_cov_12.7505_151	PF13930.6	DNA/RNA non-specific endonuclease
SRS019980_NODE_4_length_221502_cov_12.7505	SRS019980_NODE_4_length_221502_cov_12.7505_157	PF00717.23	Peptidase S24-like
SRS019980_NODE_4_length_221502_cov_12.7505	SRS019980_NODE_4_length_221502_cov_12.7505_159	VOG1026	transposase
SRS019980_NODE_4_length_221502_cov_12.7505	SRS019980_NODE_4_length_221502_cov_12.7505_172	VOG0996	clamp loader subunit
SRS019980_NODE_4_length_221502_cov_12.7505	SRS019980_NODE_4_length_221502_cov_12.7505_176	PF04307.14	LexA-binding, inner membrane-associated putative hydrolase
SRS019980_NODE_4_length_221502_cov_12.7505	SRS019980_NODE_4_length_221502_cov_12.7505_181	PF05257.16	CHAP domain
SRS019980_NODE_4_length_221502_cov_12.7505	SRS019980_NODE_4_length_221502_cov_12.7505_189	VOG0705	FtsK/SpoIIIE protein
SRS019980_NODE_4_length_221502_cov_12.7505	SRS019980_NODE_4_length_221502_cov_12.7505_191	PF04026.12	SpoVG
SRS019980_NODE_4_length_221502_cov_12.7505	SRS019980_NODE_4_length_221502_cov_12.7505_192	VOG4548	helicase
SRS019980_NODE_4_length_221502_cov_12.7505	SRS019980_NODE_4_length_221502_cov_12.7505_199	VOG0382	DNA topoisomerase II large subunit
SRS019980_NODE_4_length_221502_cov_12.7505	SRS019980_NODE_4_length_221502_cov_12.7505_201	VOG0384	DNA topisomerase II medium subunit
SRS019980_NODE_4_length_221502_cov_12.7505	SRS019980_NODE_4_length_221502_cov_12.7505_203	VOG0025	putative DNA helicase
SRS019980_NODE_4_length_221502_cov_12.7505	SRS019980_NODE_4_length_221502_cov_12.7505_206	PF18013.1	Phage tail lysozyme
SRS019980_NODE_4_length_221502_cov_12.7505	SRS019980_NODE_4_length_221502_cov_12.7505_213	PF01807.20	CHC2 zinc finger
SRS019980_NODE_4_length_221502_cov_12.7505	SRS019980_NODE_4_length_221502_cov_12.7505_220	VOG1093	hypothetical protein
SRS019980_NODE_4_length_221502_cov_12.7505	SRS019980_NODE_4_length_221502_cov_12.7505_226	VOG0372	NAD-dependent DNA ligase subunit A
SRS019980_NODE_4_length_221502_cov_12.7505	SRS019980_NODE_4_length_221502_cov_12.7505_229	VOG0372	NAD-dependent DNA ligase subunit A
SRS019980_NODE_4_length_221502_cov_12.7505	SRS019980_NODE_4_length_221502_cov_12.7505_236	VOG0026	DNA polymerase
SRS019980_NODE_4_length_221502_cov_12.7505	SRS019980_NODE_4_length_221502_cov_12.7505_239	PF01966.22	HD domain
SRS019980_NODE_4_length_221502_cov_12.7505	SRS019980_NODE_4_length_221502_cov_12.7505_248	VOG4549	glutaredoxin
SRS019980_NODE_4_length_221502_cov_12.7505	SRS019980_NODE_4_length_221502_cov_12.7505_250	VOG4551	DNA primase
SRS019980_NODE_4_length_221502_cov_12.7505	SRS019980_NODE_4_length_221502_cov_12.7505_260	VOG4883	hypothetical protein
SRS019980_NODE_4_length_221502_cov_12.7505	SRS019980_NODE_4_length_221502_cov_12.7505_268	PF00534.20	Glycosyl transferases group 1
SRS019980_NODE_4_length_221502_cov_12.7505	SRS019980_NODE_4_length_221502_cov_12.7505_269	TIGR02919	accessory Sec system glycosyltransferase GtfB
SRS020220_NODE_1_length_341536_cov_47.3239	SRS020220_NODE_1_length_341536_cov_47.3239_4	PF14301.6	Domain of unknown function (DUF4376)
SRS020220_NODE_1_length_341536_cov_47.3239	SRS020220_NODE_1_length_341536_cov_47.3239_5	VOG6373	minor tail protein
SRS020220_NODE_1_length_341536_cov_47.3239	SRS020220_NODE_1_length_341536_cov_47.3239_7	VOG6373	minor tail protein
SRS020220_NODE_1_length_341536_cov_47.3239	SRS020220_NODE_1_length_341536_cov_47.3239_9	PF01520.18	N-acetylmuramoyl-L-alanine amidase
SRS020220_NODE_1_length_341536_cov_47.3239	SRS020220_NODE_1_length_341536_cov_47.3239_12	PF00149.28	Calcineurin-like phosphoesterase
SRS020220_NODE_1_length_341536_cov_47.3239	SRS020220_NODE_1_length_341536_cov_47.3239_32	VOG7415	baseplate hub subunit
SRS020220_NODE_1_length_341536_cov_47.3239	SRS020220_NODE_1_length_341536_cov_47.3239_35	VOG0375	hypothetical protein
SRS020220_NODE_1_length_341536_cov_47.3239	SRS020220_NODE_1_length_341536_cov_47.3239_72	VOG1886	putative terminase large subunit
SRS020220_NODE_1_length_341536_cov_47.3239	SRS020220_NODE_1_length_341536_cov_47.3239_81	VOG3808	hypothetical protein
SRS020220_NODE_1_length_341536_cov_47.3239	SRS020220_NODE_1_length_341536_cov_47.3239_85	VOG0419	anaerobic NTP reductase small subunit
SRS020220_NODE_1_length_341536_cov_47.3239	SRS020220_NODE_1_length_341536_cov_47.3239_86	VOG0420	anaerobic NTP reductase large subunit
SRS020220_NODE_1_length_341536_cov_47.3239	SRS020220_NODE_1_length_341536_cov_47.3239_87	VOG0420	anaerobic NTP reductase large subunit
SRS020220_NODE_1_length_341536_cov_47.3239	SRS020220_NODE_1_length_341536_cov_47.3239_88	VOG0420	anaerobic NTP reductase large subunit
SRS020220_NODE_1_length_341536_cov_47.3239	SRS020220_NODE_1_length_341536_cov_47.3239_91	VOG0083	recombination endonuclease subunit
SRS020220_NODE_1_length_341536_cov_47.3239	SRS020220_NODE_1_length_341536_cov_47.3239_95	VOG1026	transposase
SRS020220_NODE_1_length_341536_cov_47.3239	SRS020220_NODE_1_length_341536_cov_47.3239_101	VOG0384	DNA topisomerase II medium subunit
SRS020220_NODE_1_length_341536_cov_47.3239	SRS020220_NODE_1_length_341536_cov_47.3239_103	VOG5821	hypothetical protein
SRS020220_NODE_1_length_341536_cov_47.3239	SRS020220_NODE_1_length_341536_cov_47.3239_104	VOG0382	DNA topoisomerase II large subunit
SRS020220_NODE_1_length_341536_cov_47.3239	SRS020220_NODE_1_length_341536_cov_47.3239_123	VOG0369	hypothetical protein
SRS020220_NODE_1_length_341536_cov_47.3239	SRS020220_NODE_1_length_341536_cov_47.3239_150	PF00857.20	Isochorismatase family
SRS020220_NODE_1_length_341536_cov_47.3239	SRS020220_NODE_1_length_341536_cov_47.3239_151	PF04383.13	KilA-N domain
SRS020220_NODE_1_length_341536_cov_47.3239	SRS020220_NODE_1_length_341536_cov_47.3239_153	PF04095.16	Nicotinate phosphoribosyltransferase (NAPRTase) family
SRS020220_NODE_1_length_341536_cov_47.3239	SRS020220_NODE_1_length_341536_cov_47.3239_154	PF01553.21	Acyltransferase
SRS020220_NODE_1_length_341536_cov_47.3239	SRS020220_NODE_1_length_341536_cov_47.3239_166	VOG1013	hypothetical protein
SRS020220_NODE_1_length_341536_cov_47.3239	SRS020220_NODE_1_length_341536_cov_47.3239_168	VOG0085	deoxyuridine 5'-triphosphate nucleotidohydrolase
SRS020220_NODE_1_length_341536_cov_47.3239	SRS020220_NODE_1_length_341536_cov_47.3239_172	VOG0372	NAD-dependent DNA ligase subunit A
SRS020220_NODE_1_length_341536_cov_47.3239	SRS020220_NODE_1_length_341536_cov_47.3239_174	VOG6513	chaperonin GroEL
SRS020220_NODE_1_length_341536_cov_47.3239	SRS020220_NODE_1_length_341536_cov_47.3239_175	PF00166.21	Chaperonin 10 Kd subunit
SRS020220_NODE_1_length_341536_cov_47.3239	SRS020220_NODE_1_length_341536_cov_47.3239_177	VOG8675	hypothetical protein
SRS020220_NODE_1_length_341536_cov_47.3239	SRS020220_NODE_1_length_341536_cov_47.3239_179	VOG4679	hypothetical protein
SRS020220_NODE_1_length_341536_cov_47.3239	SRS020220_NODE_1_length_341536_cov_47.3239_182	PF04480.12	Protein of unknown function (DUF559)
SRS020220_NODE_1_length_341536_cov_47.3239	SRS020220_NODE_1_length_341536_cov_47.3239_191	VOG0996	clamp loader subunit
SRS020220_NODE_1_length_341536_cov_47.3239	SRS020220_NODE_1_length_341536_cov_47.3239_192	PF05762.14	VWA domain containing CoxE-like protein
SRS020220_NODE_1_length_341536_cov_47.3239	SRS020220_NODE_1_length_341536_cov_47.3239_197	PF04343.13	Protein of unknown function, DUF488
SRS020220_NODE_1_length_341536_cov_47.3239	SRS020220_NODE_1_length_341536_cov_47.3239_200	VOG4714	ribonuclease H
SRS020220_NODE_1_length_341536_cov_47.3239	SRS020220_NODE_1_length_341536_cov_47.3239_203	VOG5008	glycerophosphoryl diesterphosphodiesterase
SRS020220_NODE_1_length_341536_cov_47.3239	SRS020220_NODE_1_length_341536_cov_47.3239_204	VOG0352	hypothetical protein
SRS020220_NODE_1_length_341536_cov_47.3239	SRS020220_NODE_1_length_341536_cov_47.3239_222	PF00293.28	NUDIX domain
SRS020220_NODE_1_length_341536_cov_47.3239	SRS020220_NODE_1_length_341536_cov_47.3239_224	PF10021.9	Uncharacterized protein conserved in bacteria (DUF2263)
SRS020220_NODE_1_length_341536_cov_47.3239	SRS020220_NODE_1_length_341536_cov_47.3239_231	VOG7503	putative amidotransferase
SRS020220_NODE_1_length_341536_cov_47.3239	SRS020220_NODE_1_length_341536_cov_47.3239_232	VOG3683	hypothetical protein
SRS020220_NODE_1_length_341536_cov_47.3239	SRS020220_NODE_1_length_341536_cov_47.3239_233	PF13522.6	Glutamine amidotransferase domain
SRS020220_NODE_1_length_341536_cov_47.3239	SRS020220_NODE_1_length_341536_cov_47.3239_235	PF05343.14	M42 glutamyl aminopeptidase
SRS020220_NODE_1_length_341536_cov_47.3239	SRS020220_NODE_1_length_341536_cov_47.3239_240	PF01467.26	Cytidylyltransferase-like
SRS020220_NODE_1_length_341536_cov_47.3239	SRS020220_NODE_1_length_341536_cov_47.3239_249	PF01176.19	Translation initiation factor 1A / IF-1
SRS020220_NODE_1_length_341536_cov_47.3239	SRS020220_NODE_1_length_341536_cov_47.3239_253	VOG9839	putative Fe-S oxidoreductase
SRS020220_NODE_1_length_341536_cov_47.3239	SRS020220_NODE_1_length_341536_cov_47.3239_257	VOG0243	hypothetical protein
SRS020220_NODE_1_length_341536_cov_47.3239	SRS020220_NODE_1_length_341536_cov_47.3239_261	VOG3241	Ser/Thr protein phosphatase family protein
SRS020220_NODE_1_length_341536_cov_47.3239	SRS020220_NODE_1_length_341536_cov_47.3239_262	VOG4585	hypothetical protein
SRS020220_NODE_1_length_341536_cov_47.3239	SRS020220_NODE_1_length_341536_cov_47.3239_263	VOG3851	hypothetical protein
SRS020220_NODE_1_length_341536_cov_47.3239	SRS020220_NODE_1_length_341536_cov_47.3239_266	VOG0025	putative DNA helicase
SRS020220_NODE_1_length_341536_cov_47.3239	SRS020220_NODE_1_length_341536_cov_47.3239_267	VOG4548	helicase
SRS020220_NODE_1_length_341536_cov_47.3239	SRS020220_NODE_1_length_341536_cov_47.3239_268	VOG4551	DNA primase
SRS020220_NODE_1_length_341536_cov_47.3239	SRS020220_NODE_1_length_341536_cov_47.3239_272	VOG0496	dihydrofolate reductase
SRS020220_NODE_1_length_341536_cov_47.3239	SRS020220_NODE_1_length_341536_cov_47.3239_273	VOG0092	thymidylate synthase
SRS020220_NODE_1_length_341536_cov_47.3239	SRS020220_NODE_1_length_341536_cov_47.3239_279	VOG4548	helicase
SRS020220_NODE_1_length_341536_cov_47.3239	SRS020220_NODE_1_length_341536_cov_47.3239_280	VOG4805	hypothetical protein
SRS020220_NODE_1_length_341536_cov_47.3239	SRS020220_NODE_1_length_341536_cov_47.3239_295	PF16411.5	Outer membrane protein SusF_SusE
SRS020220_NODE_1_length_341536_cov_47.3239	SRS020220_NODE_1_length_341536_cov_47.3239_296	VOG0507	hypothetical protein
SRS020220_NODE_1_length_341536_cov_47.3239	SRS020220_NODE_1_length_341536_cov_47.3239_297	VOG4679	hypothetical protein
SRS020220_NODE_1_length_341536_cov_47.3239	SRS020220_NODE_1_length_341536_cov_47.3239_304	PF01434.18	Peptidase family M41
SRS020220_NODE_1_length_341536_cov_47.3239	SRS020220_NODE_1_length_341536_cov_47.3239_306	VOG5886	hypothetical protein
SRS020220_NODE_1_length_341536_cov_47.3239	SRS020220_NODE_1_length_341536_cov_47.3239_309	VOG6085	putative DHH phosphoesterase protein
SRS020220_NODE_1_length_341536_cov_47.3239	SRS020220_NODE_1_length_341536_cov_47.3239_313	VOG1849	hypothetical protein
SRS020220_NODE_1_length_341536_cov_47.3239	SRS020220_NODE_1_length_341536_cov_47.3239_324	VOG8616	NAD+ synthetase
SRS020220_NODE_1_length_341536_cov_47.3239	SRS020220_NODE_1_length_341536_cov_47.3239_327	VOG2848	AddA-like protein
SRS020220_NODE_1_length_341536_cov_47.3239	SRS020220_NODE_1_length_341536_cov_47.3239_328	PF00011.21	Hsp20/alpha crystallin family
SRS020220_NODE_1_length_341536_cov_47.3239	SRS020220_NODE_1_length_341536_cov_47.3239_334	VOG7107	hypothetical protein
SRS020220_NODE_1_length_341536_cov_47.3239	SRS020220_NODE_1_length_341536_cov_47.3239_335	VOG3235	IMP dehydrogenase/GMP reductase
SRS020220_NODE_1_length_341536_cov_47.3239	SRS020220_NODE_1_length_341536_cov_47.3239_347	VOG4573	hypothetical protein
SRS020220_NODE_1_length_341536_cov_47.3239	SRS020220_NODE_1_length_341536_cov_47.3239_356	VOG8021	hypothetical protein
SRS020220_NODE_1_length_341536_cov_47.3239	SRS020220_NODE_1_length_341536_cov_47.3239_362	VOG0026	DNA polymerase
SRS020220_NODE_1_length_341536_cov_47.3239	SRS020220_NODE_1_length_341536_cov_47.3239_371	VOG3235	IMP dehydrogenase/GMP reductase
SRS020220_NODE_1_length_341536_cov_47.3239	SRS020220_NODE_1_length_341536_cov_47.3239_373	VOG3488	hypothetical protein
SRS020220_NODE_1_length_341536_cov_47.3239	SRS020220_NODE_1_length_341536_cov_47.3239_374	VOG3108	hypothetical protein
SRS020220_NODE_1_length_341536_cov_47.3239	SRS020220_NODE_1_length_341536_cov_47.3239_375	VOG4741	hypothetical protein
SRS020220_NODE_1_length_341536_cov_47.3239	SRS020220_NODE_1_length_341536_cov_47.3239_377	PF03382.14	Mycoplasma protein of unknown function, DUF285
SRS020220_NODE_2_length_251894_cov_17.728	SRS020220_NODE_2_length_251894_cov_17.728_1	VOG10065	gp18.5
SRS020220_NODE_2_length_251894_cov_17.728	SRS020220_NODE_2_length_251894_cov_17.728_3	VOG10065	gp18.5
SRS020220_NODE_2_length_251894_cov_17.728	SRS020220_NODE_2_length_251894_cov_17.728_7	PF00622.28	SPRY domain
SRS020220_NODE_2_length_251894_cov_17.728	SRS020220_NODE_2_length_251894_cov_17.728_14	PF03382.14	Mycoplasma protein of unknown function, DUF285
SRS020220_NODE_2_length_251894_cov_17.728	SRS020220_NODE_2_length_251894_cov_17.728_15	PF03382.14	Mycoplasma protein of unknown function, DUF285
SRS020220_NODE_2_length_251894_cov_17.728	SRS020220_NODE_2_length_251894_cov_17.728_16	PF03382.14	Mycoplasma protein of unknown function, DUF285
SRS020220_NODE_2_length_251894_cov_17.728	SRS020220_NODE_2_length_251894_cov_17.728_18	TIGR02167	bacterial surface protein 26-residue repeat
SRS020220_NODE_2_length_251894_cov_17.728	SRS020220_NODE_2_length_251894_cov_17.728_19	PF03382.14	Mycoplasma protein of unknown function, DUF285
SRS020220_NODE_2_length_251894_cov_17.728	SRS020220_NODE_2_length_251894_cov_17.728_21	VOG0370	hypothetical protein
SRS020220_NODE_2_length_251894_cov_17.728	SRS020220_NODE_2_length_251894_cov_17.728_29	VOG0351	prohead core scaffolding protein and protease
SRS020220_NODE_2_length_251894_cov_17.728	SRS020220_NODE_2_length_251894_cov_17.728_37	VOG4551	DNA primase
SRS020220_NODE_2_length_251894_cov_17.728	SRS020220_NODE_2_length_251894_cov_17.728_40	VOG6513	chaperonin GroEL
SRS020220_NODE_2_length_251894_cov_17.728	SRS020220_NODE_2_length_251894_cov_17.728_54	VOG0372	NAD-dependent DNA ligase subunit A
SRS020220_NODE_2_length_251894_cov_17.728	SRS020220_NODE_2_length_251894_cov_17.728_55	VOG0369	hypothetical protein
SRS020220_NODE_2_length_251894_cov_17.728	SRS020220_NODE_2_length_251894_cov_17.728_56	VOG3272	hypothetical protein
SRS020220_NODE_2_length_251894_cov_17.728	SRS020220_NODE_2_length_251894_cov_17.728_62	VOG4772	N-acetylmuramoyl-L-alanine amidase
SRS020220_NODE_2_length_251894_cov_17.728	SRS020220_NODE_2_length_251894_cov_17.728_64	VOG0364	hypothetical protein
SRS020220_NODE_2_length_251894_cov_17.728	SRS020220_NODE_2_length_251894_cov_17.728_65	VOG3254	hypothetical protein
SRS020220_NODE_2_length_251894_cov_17.728	SRS020220_NODE_2_length_251894_cov_17.728_66	VOG3281	hypothetical protein
SRS020220_NODE_2_length_251894_cov_17.728	SRS020220_NODE_2_length_251894_cov_17.728_69	VOG0384	DNA topisomerase II medium subunit
SRS020220_NODE_2_length_251894_cov_17.728	SRS020220_NODE_2_length_251894_cov_17.728_70	VOG0085	deoxyuridine 5'-triphosphate nucleotidohydrolase
SRS020220_NODE_2_length_251894_cov_17.728	SRS020220_NODE_2_length_251894_cov_17.728_71	VOG0419	anaerobic NTP reductase small subunit
SRS020220_NODE_2_length_251894_cov_17.728	SRS020220_NODE_2_length_251894_cov_17.728_73	VOG0420	anaerobic NTP reductase large subunit
SRS020220_NODE_2_length_251894_cov_17.728	SRS020220_NODE_2_length_251894_cov_17.728_74	VOG6085	putative DHH phosphoesterase protein
SRS020220_NODE_2_length_251894_cov_17.728	SRS020220_NODE_2_length_251894_cov_17.728_76	VOG0382	DNA topoisomerase II large subunit
SRS020220_NODE_2_length_251894_cov_17.728	SRS020220_NODE_2_length_251894_cov_17.728_83	VOG0377	DNA helicase
SRS020220_NODE_2_length_251894_cov_17.728	SRS020220_NODE_2_length_251894_cov_17.728_86	VOG0452	baseplate wedge subunit
SRS020220_NODE_2_length_251894_cov_17.728	SRS020220_NODE_2_length_251894_cov_17.728_88	VOG3262	putative helicase
SRS020220_NODE_2_length_251894_cov_17.728	SRS020220_NODE_2_length_251894_cov_17.728_89	VOG4575	recombination endonuclease subunit
SRS020220_NODE_2_length_251894_cov_17.728	SRS020220_NODE_2_length_251894_cov_17.728_91	VOG1134	hypothetical protein
SRS020220_NODE_2_length_251894_cov_17.728	SRS020220_NODE_2_length_251894_cov_17.728_92	VOG0194	hypothetical protein
SRS020220_NODE_2_length_251894_cov_17.728	SRS020220_NODE_2_length_251894_cov_17.728_103	VOG0368	hypothetical protein
SRS020220_NODE_2_length_251894_cov_17.728	SRS020220_NODE_2_length_251894_cov_17.728_104	VOG0678	hypothetical protein
SRS020220_NODE_2_length_251894_cov_17.728	SRS020220_NODE_2_length_251894_cov_17.728_124	VOG4714	ribonuclease H
SRS020220_NODE_2_length_251894_cov_17.728	SRS020220_NODE_2_length_251894_cov_17.728_127	VOG4561	thymidylate synthase
SRS020220_NODE_2_length_251894_cov_17.728	SRS020220_NODE_2_length_251894_cov_17.728_130	VOG3722	thymidylate kinase
SRS020220_NODE_2_length_251894_cov_17.728	SRS020220_NODE_2_length_251894_cov_17.728_136	VOG0354	hypothetical protein
SRS020220_NODE_2_length_251894_cov_17.728	SRS020220_NODE_2_length_251894_cov_17.728_138	VOG4422	hypothetical protein
SRS020220_NODE_2_length_251894_cov_17.728	SRS020220_NODE_2_length_251894_cov_17.728_139	VOG5611	hypothetical protein
SRS020220_NODE_2_length_251894_cov_17.728	SRS020220_NODE_2_length_251894_cov_17.728_140	VOG4693	hypothetical protein
SRS020220_NODE_2_length_251894_cov_17.728	SRS020220_NODE_2_length_251894_cov_17.728_146	VOG3256	virion structural protein
SRS020220_NODE_2_length_251894_cov_17.728	SRS020220_NODE_2_length_251894_cov_17.728_168	VOG0362	hypothetical protein
SRS020220_NODE_2_length_251894_cov_17.728	SRS020220_NODE_2_length_251894_cov_17.728_171	VOG0348	hypothetical protein
SRS020220_NODE_2_length_251894_cov_17.728	SRS020220_NODE_2_length_251894_cov_17.728_173	VOG5530	hypothetical protein
SRS020220_NODE_2_length_251894_cov_17.728	SRS020220_NODE_2_length_251894_cov_17.728_178	VOG3274	hypothetical protein
SRS020220_NODE_2_length_251894_cov_17.728	SRS020220_NODE_2_length_251894_cov_17.728_190	VOG4548	helicase
SRS020220_NODE_2_length_251894_cov_17.728	SRS020220_NODE_2_length_251894_cov_17.728_191	VOG3249	hypothetical protein
SRS020220_NODE_2_length_251894_cov_17.728	SRS020220_NODE_2_length_251894_cov_17.728_193	VOG3246	hypothetical protein
SRS020220_NODE_2_length_251894_cov_17.728	SRS020220_NODE_2_length_251894_cov_17.728_198	VOG0373	hypothetical protein
SRS020220_NODE_2_length_251894_cov_17.728	SRS020220_NODE_2_length_251894_cov_17.728_201	VOG6986	hypothetical protein
SRS020220_NODE_2_length_251894_cov_17.728	SRS020220_NODE_2_length_251894_cov_17.728_203	PF08450.12	SMP-30/Gluconolactonase/LRE-like region
SRS020220_NODE_2_length_251894_cov_17.728	SRS020220_NODE_2_length_251894_cov_17.728_209	VOG7645	hypothetical phage protein (Radical SAM family)
SRS020220_NODE_2_length_251894_cov_17.728	SRS020220_NODE_2_length_251894_cov_17.728_212	PF04055.21	Radical SAM superfamily
SRS020220_NODE_2_length_251894_cov_17.728	SRS020220_NODE_2_length_251894_cov_17.728_215	PF05662.14	Coiled stalk of trimeric autotransporter adhesin
SRS020220_NODE_2_length_251894_cov_17.728	SRS020220_NODE_2_length_251894_cov_17.728_216	PF05658.14	Head domain of trimeric autotransporter adhesin
SRS020220_NODE_2_length_251894_cov_17.728	SRS020220_NODE_2_length_251894_cov_17.728_219	TIGR03974	SCIFF radical SAM maturase
SRS020220_NODE_2_length_251894_cov_17.728	SRS020220_NODE_2_length_251894_cov_17.728_221	VOG7645	hypothetical phage protein (Radical SAM family)
SRS020856_NODE_1_length_552925_cov_28.4381	SRS020856_NODE_1_length_552925_cov_28.4381_4	PF03938.14	Outer membrane protein (OmpH-like)
SRS020856_NODE_1_length_552925_cov_28.4381	SRS020856_NODE_1_length_552925_cov_28.4381_7	PF00012.20	Hsp70 protein
SRS020856_NODE_1_length_552925_cov_28.4381	SRS020856_NODE_1_length_552925_cov_28.4381_10	PF09225.10	Restriction endonuclease PvuII
SRS020856_NODE_1_length_552925_cov_28.4381	SRS020856_NODE_1_length_552925_cov_28.4381_11	PF00437.20	Type II/IV secretion system protein
SRS020856_NODE_1_length_552925_cov_28.4381	SRS020856_NODE_1_length_552925_cov_28.4381_13	PF08805.11	PilS N terminal
SRS020856_NODE_1_length_552925_cov_28.4381	SRS020856_NODE_1_length_552925_cov_28.4381_14	PF00482.23	Type II secretion system (T2SS), protein F
SRS020856_NODE_1_length_552925_cov_28.4381	SRS020856_NODE_1_length_552925_cov_28.4381_15	PF00437.20	Type II/IV secretion system protein
SRS020856_NODE_1_length_552925_cov_28.4381	SRS020856_NODE_1_length_552925_cov_28.4381_16	TIGR03021	type IV pilus biogenesis protein PilP
SRS020856_NODE_1_length_552925_cov_28.4381	SRS020856_NODE_1_length_552925_cov_28.4381_17	PF06864.12	Pilin accessory protein (PilO)
SRS020856_NODE_1_length_552925_cov_28.4381	SRS020856_NODE_1_length_552925_cov_28.4381_18	PF00263.21	Bacterial type II and III secretion system protein
SRS020856_NODE_1_length_552925_cov_28.4381	SRS020856_NODE_1_length_552925_cov_28.4381_19	PF10671.9	Toxin co-regulated pilus biosynthesis protein Q
SRS020856_NODE_1_length_552925_cov_28.4381	SRS020856_NODE_1_length_552925_cov_28.4381_21	VOG1198	DNA polymerase III alpha subunit
SRS020856_NODE_1_length_552925_cov_28.4381	SRS020856_NODE_1_length_552925_cov_28.4381_22	PF09983.9	Uncharacterized protein conserved in bacteria C-term(DUF2220)
SRS020856_NODE_1_length_552925_cov_28.4381	SRS020856_NODE_1_length_552925_cov_28.4381_23	PF13558.6	Putative exonuclease SbcCD, C subunit
SRS020856_NODE_1_length_552925_cov_28.4381	SRS020856_NODE_1_length_552925_cov_28.4381_24	PF13835.6	Domain of unknown function (DUF4194)
SRS020856_NODE_1_length_552925_cov_28.4381	SRS020856_NODE_1_length_552925_cov_28.4381_25	PF11855.8	Protein of unknown function (DUF3375)
SRS020856_NODE_1_length_552925_cov_28.4381	SRS020856_NODE_1_length_552925_cov_28.4381_26	PF00082.22	Subtilase family
SRS020856_NODE_1_length_552925_cov_28.4381	SRS020856_NODE_1_length_552925_cov_28.4381_27	VOG0982	hypothetical protein
SRS020856_NODE_1_length_552925_cov_28.4381	SRS020856_NODE_1_length_552925_cov_28.4381_28	PF00924.18	Mechanosensitive ion channel
SRS020856_NODE_1_length_552925_cov_28.4381	SRS020856_NODE_1_length_552925_cov_28.4381_30	PF07509.11	Protein of unknown function (DUF1523)
SRS020856_NODE_1_length_552925_cov_28.4381	SRS020856_NODE_1_length_552925_cov_28.4381_34	VOG0918	hypothetical protein
SRS020856_NODE_1_length_552925_cov_28.4381	SRS020856_NODE_1_length_552925_cov_28.4381_35	VOG7054	adhesin
SRS020856_NODE_1_length_552925_cov_28.4381	SRS020856_NODE_1_length_552925_cov_28.4381_37	VOG3722	thymidylate kinase
SRS020856_NODE_1_length_552925_cov_28.4381	SRS020856_NODE_1_length_552925_cov_28.4381_38	VOG0918	hypothetical protein
SRS020856_NODE_1_length_552925_cov_28.4381	SRS020856_NODE_1_length_552925_cov_28.4381_39	PF18143.1	HAD domain in Swiss Army Knife RNA repair proteins
SRS020856_NODE_1_length_552925_cov_28.4381	SRS020856_NODE_1_length_552925_cov_28.4381_42	PF13637.6	Ankyrin repeats (many copies)
SRS020856_NODE_1_length_552925_cov_28.4381	SRS020856_NODE_1_length_552925_cov_28.4381_45	VOG1013	hypothetical protein
SRS020856_NODE_1_length_552925_cov_28.4381	SRS020856_NODE_1_length_552925_cov_28.4381_49	PF01131.20	DNA topoisomerase
SRS020856_NODE_1_length_552925_cov_28.4381	SRS020856_NODE_1_length_552925_cov_28.4381_50	VOG0028	exonuclease
SRS020856_NODE_1_length_552925_cov_28.4381	SRS020856_NODE_1_length_552925_cov_28.4381_51	VOG0025	putative DNA helicase
SRS020856_NODE_1_length_552925_cov_28.4381	SRS020856_NODE_1_length_552925_cov_28.4381_53	PF02482.19	Sigma 54 modulation protein / S30EA ribosomal protein
SRS020856_NODE_1_length_552925_cov_28.4381	SRS020856_NODE_1_length_552925_cov_28.4381_54	PF16932.5	Type IV secretory system, conjugal DNA-protein transfer
SRS020856_NODE_1_length_552925_cov_28.4381	SRS020856_NODE_1_length_552925_cov_28.4381_55	PF16816.5	DotD protein
SRS020856_NODE_1_length_552925_cov_28.4381	SRS020856_NODE_1_length_552925_cov_28.4381_61	PF13155.6	Toprim-like
SRS020856_NODE_1_length_552925_cov_28.4381	SRS020856_NODE_1_length_552925_cov_28.4381_62	VOG0028	exonuclease
SRS020856_NODE_1_length_552925_cov_28.4381	SRS020856_NODE_1_length_552925_cov_28.4381_63	PF00437.20	Type II/IV secretion system protein
SRS020856_NODE_1_length_552925_cov_28.4381	SRS020856_NODE_1_length_552925_cov_28.4381_65	VOG4567	DNA methylase
SRS020856_NODE_1_length_552925_cov_28.4381	SRS020856_NODE_1_length_552925_cov_28.4381_69	PF07517.14	SecA DEAD-like domain
SRS020856_NODE_1_length_552925_cov_28.4381	SRS020856_NODE_1_length_552925_cov_28.4381_70	VOG0372	NAD-dependent DNA ligase subunit A
SRS020856_NODE_1_length_552925_cov_28.4381	SRS020856_NODE_1_length_552925_cov_28.4381_72	PF01145.25	SPFH domain / Band 7 family
SRS020856_NODE_1_length_552925_cov_28.4381	SRS020856_NODE_1_length_552925_cov_28.4381_74	VOG0052	RNA polymerase sigma factor
SRS020856_NODE_1_length_552925_cov_28.4381	SRS020856_NODE_1_length_552925_cov_28.4381_76	PF05494.12	MlaC protein
SRS020856_NODE_1_length_552925_cov_28.4381	SRS020856_NODE_1_length_552925_cov_28.4381_82	VOG4694	hypothetical protein
SRS020856_NODE_1_length_552925_cov_28.4381	SRS020856_NODE_1_length_552925_cov_28.4381_85	PF00072.24	Response regulator receiver domain
SRS020856_NODE_1_length_552925_cov_28.4381	SRS020856_NODE_1_length_552925_cov_28.4381_87	PF00999.21	Sodium/hydrogen exchanger family
SRS020856_NODE_1_length_552925_cov_28.4381	SRS020856_NODE_1_length_552925_cov_28.4381_89	VOG2117	hypothetical protein
SRS020856_NODE_1_length_552925_cov_28.4381	SRS020856_NODE_1_length_552925_cov_28.4381_91	VOG11081	Rec A-like recombinase
SRS020856_NODE_1_length_552925_cov_28.4381	SRS020856_NODE_1_length_552925_cov_28.4381_94	PF01435.18	Peptidase family M48
SRS020856_NODE_1_length_552925_cov_28.4381	SRS020856_NODE_1_length_552925_cov_28.4381_98	PF01223.23	DNA/RNA non-specific endonuclease
SRS020856_NODE_1_length_552925_cov_28.4381	SRS020856_NODE_1_length_552925_cov_28.4381_101	PF03734.14	L,D-transpeptidase catalytic domain
SRS020856_NODE_1_length_552925_cov_28.4381	SRS020856_NODE_1_length_552925_cov_28.4381_102	PF12796.7	Ankyrin repeats (3 copies)
SRS020856_NODE_1_length_552925_cov_28.4381	SRS020856_NODE_1_length_552925_cov_28.4381_103	VOG4562	ribonucleotide reductase subunit B
SRS020856_NODE_1_length_552925_cov_28.4381	SRS020856_NODE_1_length_552925_cov_28.4381_106	VOG4149	ferredoxin
SRS020856_NODE_1_length_552925_cov_28.4381	SRS020856_NODE_1_length_552925_cov_28.4381_107	PF00717.23	Peptidase S24-like
SRS020856_NODE_1_length_552925_cov_28.4381	SRS020856_NODE_1_length_552925_cov_28.4381_113	PF05154.16	TM2 domain
SRS020856_NODE_1_length_552925_cov_28.4381	SRS020856_NODE_1_length_552925_cov_28.4381_115	VOG4860	internal (core) protein
SRS020856_NODE_1_length_552925_cov_28.4381	SRS020856_NODE_1_length_552925_cov_28.4381_116	PF00226.31	DnaJ domain
SRS020856_NODE_1_length_552925_cov_28.4381	SRS020856_NODE_1_length_552925_cov_28.4381_117	PF03331.13	UDP-3-O-acyl N-acetylglycosamine deacetylase
SRS020856_NODE_1_length_552925_cov_28.4381	SRS020856_NODE_1_length_552925_cov_28.4381_120	PF08805.11	PilS N terminal
SRS020856_NODE_1_length_552925_cov_28.4381	SRS020856_NODE_1_length_552925_cov_28.4381_121	VOG0243	hypothetical protein
SRS020856_NODE_1_length_552925_cov_28.4381	SRS020856_NODE_1_length_552925_cov_28.4381_123	VOG5083	DarB
SRS020856_NODE_1_length_552925_cov_28.4381	SRS020856_NODE_1_length_552925_cov_28.4381_128	VOG1849	hypothetical protein
SRS020856_NODE_1_length_552925_cov_28.4381	SRS020856_NODE_1_length_552925_cov_28.4381_131	PF01914.17	MarC family integral membrane protein
SRS020856_NODE_1_length_552925_cov_28.4381	SRS020856_NODE_1_length_552925_cov_28.4381_142	VOG2090	serine/threonine kinase
SRS020856_NODE_1_length_552925_cov_28.4381	SRS020856_NODE_1_length_552925_cov_28.4381_143	PF00768.20	D-alanyl-D-alanine carboxypeptidase
SRS020856_NODE_1_length_552925_cov_28.4381	SRS020856_NODE_1_length_552925_cov_28.4381_145	PF00582.26	Universal stress protein family
SRS020856_NODE_1_length_552925_cov_28.4381	SRS020856_NODE_1_length_552925_cov_28.4381_156	VOG4567	DNA methylase
SRS020856_NODE_1_length_552925_cov_28.4381	SRS020856_NODE_1_length_552925_cov_28.4381_157	VOG0092	thymidylate synthase
SRS020856_NODE_1_length_552925_cov_28.4381	SRS020856_NODE_1_length_552925_cov_28.4381_158	PF13395.6	HNH endonuclease
SRS020856_NODE_1_length_552925_cov_28.4381	SRS020856_NODE_1_length_552925_cov_28.4381_160	VOG1026	transposase
SRS020856_NODE_1_length_552925_cov_28.4381	SRS020856_NODE_1_length_552925_cov_28.4381_168	VOG4694	hypothetical protein
SRS020856_NODE_1_length_552925_cov_28.4381	SRS020856_NODE_1_length_552925_cov_28.4381_169	VOG4694	hypothetical protein
SRS020856_NODE_1_length_552925_cov_28.4381	SRS020856_NODE_1_length_552925_cov_28.4381_171	VOG0025	putative DNA helicase
SRS020856_NODE_1_length_552925_cov_28.4381	SRS020856_NODE_1_length_552925_cov_28.4381_173	VOG3319	hypothetical protein
SRS020856_NODE_1_length_552925_cov_28.4381	SRS020856_NODE_1_length_552925_cov_28.4381_174	VOG3808	hypothetical protein
SRS020856_NODE_1_length_552925_cov_28.4381	SRS020856_NODE_1_length_552925_cov_28.4381_176	VOG0275	integrase
SRS020856_NODE_1_length_552925_cov_28.4381	SRS020856_NODE_1_length_552925_cov_28.4381_178	VOG0050	dCMP deaminase
SRS020856_NODE_1_length_552925_cov_28.4381	SRS020856_NODE_1_length_552925_cov_28.4381_180	PF18495.1	Antitoxin VbhA
SRS020856_NODE_1_length_552925_cov_28.4381	SRS020856_NODE_1_length_552925_cov_28.4381_183	PF05662.14	Coiled stalk of trimeric autotransporter adhesin
SRS020856_NODE_1_length_552925_cov_28.4381	SRS020856_NODE_1_length_552925_cov_28.4381_185	VOG4571	DNA methylase
SRS020856_NODE_1_length_552925_cov_28.4381	SRS020856_NODE_1_length_552925_cov_28.4381_187	PF13651.6	Adenine-specific methyltransferase EcoRI
SRS020856_NODE_1_length_552925_cov_28.4381	SRS020856_NODE_1_length_552925_cov_28.4381_188	PF13651.6	Adenine-specific methyltransferase EcoRI
SRS020856_NODE_1_length_552925_cov_28.4381	SRS020856_NODE_1_length_552925_cov_28.4381_190	PF01223.23	DNA/RNA non-specific endonuclease
SRS020856_NODE_1_length_552925_cov_28.4381	SRS020856_NODE_1_length_552925_cov_28.4381_194	VOG4549	glutaredoxin
SRS020856_NODE_1_length_552925_cov_28.4381	SRS020856_NODE_1_length_552925_cov_28.4381_195	PF11412.8	Disulphide bond corrector protein DsbC
SRS020856_NODE_1_length_552925_cov_28.4381	SRS020856_NODE_1_length_552925_cov_28.4381_197	PF01323.20	DSBA-like thioredoxin domain
SRS020856_NODE_1_length_552925_cov_28.4381	SRS020856_NODE_1_length_552925_cov_28.4381_203	VOG1379	hypothetical protein
SRS020856_NODE_1_length_552925_cov_28.4381	SRS020856_NODE_1_length_552925_cov_28.4381_205	VOG0496	dihydrofolate reductase
SRS020856_NODE_1_length_552925_cov_28.4381	SRS020856_NODE_1_length_552925_cov_28.4381_208	VOG1026	transposase
SRS020856_NODE_1_length_552925_cov_28.4381	SRS020856_NODE_1_length_552925_cov_28.4381_218	VOG6598	hypothetical protein
SRS020856_NODE_1_length_552925_cov_28.4381	SRS020856_NODE_1_length_552925_cov_28.4381_221	VOG8651	putative lysozyme-peptidase
SRS020856_NODE_1_length_552925_cov_28.4381	SRS020856_NODE_1_length_552925_cov_28.4381_222	PF04471.12	Restriction endonuclease
SRS020856_NODE_1_length_552925_cov_28.4381	SRS020856_NODE_1_length_552925_cov_28.4381_245	VOG1026	transposase
SRS020856_NODE_1_length_552925_cov_28.4381	SRS020856_NODE_1_length_552925_cov_28.4381_255	VOG5444	hypothetical protein
SRS020856_NODE_1_length_552925_cov_28.4381	SRS020856_NODE_1_length_552925_cov_28.4381_269	VOG7266	putative IS transposase (OrfB)
SRS020856_NODE_1_length_552925_cov_28.4381	SRS020856_NODE_1_length_552925_cov_28.4381_272	VOG4593	hypothetical protein
SRS020856_NODE_1_length_552925_cov_28.4381	SRS020856_NODE_1_length_552925_cov_28.4381_281	PF13708.6	Domain of unknown function (DUF4942)
SRS020856_NODE_1_length_552925_cov_28.4381	SRS020856_NODE_1_length_552925_cov_28.4381_288	PF01544.18	CorA-like Mg2+ transporter protein
SRS020856_NODE_1_length_552925_cov_28.4381	SRS020856_NODE_1_length_552925_cov_28.4381_301	VOG1026	transposase
SRS020856_NODE_1_length_552925_cov_28.4381	SRS020856_NODE_1_length_552925_cov_28.4381_302	PF10098.9	Uncharacterised protein conserved in bacteria (DUF2336)
SRS020856_NODE_1_length_552925_cov_28.4381	SRS020856_NODE_1_length_552925_cov_28.4381_341	PF14213.6	STAS-like domain of unknown function (DUF4325)
SRS020856_NODE_1_length_552925_cov_28.4381	SRS020856_NODE_1_length_552925_cov_28.4381_342	VOG4567	DNA methylase
SRS020856_NODE_1_length_552925_cov_28.4381	SRS020856_NODE_1_length_552925_cov_28.4381_344	VOG0052	RNA polymerase sigma factor
SRS020856_NODE_1_length_552925_cov_28.4381	SRS020856_NODE_1_length_552925_cov_28.4381_349	VOG3594	hypothetical protein
SRS020856_NODE_1_length_552925_cov_28.4381	SRS020856_NODE_1_length_552925_cov_28.4381_350	PF01381.22	Helix-turn-helix
SRS020856_NODE_1_length_552925_cov_28.4381	SRS020856_NODE_1_length_552925_cov_28.4381_351	PF07804.12	HipA-like C-terminal domain
SRS020856_NODE_1_length_552925_cov_28.4381	SRS020856_NODE_1_length_552925_cov_28.4381_368	VOG3594	hypothetical protein
SRS020856_NODE_1_length_552925_cov_28.4381	SRS020856_NODE_1_length_552925_cov_28.4381_371	PF13651.6	Adenine-specific methyltransferase EcoRI
SRS020856_NODE_1_length_552925_cov_28.4381	SRS020856_NODE_1_length_552925_cov_28.4381_373	PF13651.6	Adenine-specific methyltransferase EcoRI
SRS020856_NODE_1_length_552925_cov_28.4381	SRS020856_NODE_1_length_552925_cov_28.4381_374	PF13651.6	Adenine-specific methyltransferase EcoRI
SRS020856_NODE_1_length_552925_cov_28.4381	SRS020856_NODE_1_length_552925_cov_28.4381_375	PF13651.6	Adenine-specific methyltransferase EcoRI
SRS020856_NODE_1_length_552925_cov_28.4381	SRS020856_NODE_1_length_552925_cov_28.4381_376	VOG6626	hypothetical protein
SRS020856_NODE_1_length_552925_cov_28.4381	SRS020856_NODE_1_length_552925_cov_28.4381_378	VOG1085	hypothetical protein
SRS020856_NODE_1_length_552925_cov_28.4381	SRS020856_NODE_1_length_552925_cov_28.4381_379	VOG1085	hypothetical protein
SRS020856_NODE_1_length_552925_cov_28.4381	SRS020856_NODE_1_length_552925_cov_28.4381_389	PF13651.6	Adenine-specific methyltransferase EcoRI
SRS020856_NODE_1_length_552925_cov_28.4381	SRS020856_NODE_1_length_552925_cov_28.4381_395	PF01381.22	Helix-turn-helix
SRS020856_NODE_1_length_552925_cov_28.4381	SRS020856_NODE_1_length_552925_cov_28.4381_396	PF07804.12	HipA-like C-terminal domain
SRS020856_NODE_1_length_552925_cov_28.4381	SRS020856_NODE_1_length_552925_cov_28.4381_397	TIGR01766	transposase, IS605 OrfB family
SRS020856_NODE_1_length_552925_cov_28.4381	SRS020856_NODE_1_length_552925_cov_28.4381_403	VOG2373	hypothetical protein
SRS020856_NODE_1_length_552925_cov_28.4381	SRS020856_NODE_1_length_552925_cov_28.4381_411	VOG0020	hypothetical protein
SRS020856_NODE_1_length_552925_cov_28.4381	SRS020856_NODE_1_length_552925_cov_28.4381_450	VOG1362	hypothetical protein
SRS020856_NODE_1_length_552925_cov_28.4381	SRS020856_NODE_1_length_552925_cov_28.4381_451	VOG4698	RNA ligase
SRS020856_NODE_1_length_552925_cov_28.4381	SRS020856_NODE_1_length_552925_cov_28.4381_452	VOG0157	hypothetical protein
SRS020856_NODE_1_length_552925_cov_28.4381	SRS020856_NODE_1_length_552925_cov_28.4381_453	PF00905.22	Penicillin binding protein transpeptidase domain
SRS020856_NODE_1_length_552925_cov_28.4381	SRS020856_NODE_1_length_552925_cov_28.4381_454	VOG0239	hypothetical protein
SRS020856_NODE_1_length_552925_cov_28.4381	SRS020856_NODE_1_length_552925_cov_28.4381_457	VOG0094	hypothetical protein
SRS020856_NODE_1_length_552925_cov_28.4381	SRS020856_NODE_1_length_552925_cov_28.4381_459	VOG0586	hypothetical protein
SRS020856_NODE_1_length_552925_cov_28.4381	SRS020856_NODE_1_length_552925_cov_28.4381_461	VOG4573	hypothetical protein
SRS020856_NODE_1_length_552925_cov_28.4381	SRS020856_NODE_1_length_552925_cov_28.4381_467	VOG4548	helicase
SRS020856_NODE_1_length_552925_cov_28.4381	SRS020856_NODE_1_length_552925_cov_28.4381_470	VOG1382	hypothetical protein
SRS020856_NODE_1_length_552925_cov_28.4381	SRS020856_NODE_1_length_552925_cov_28.4381_474	VOG4567	DNA methylase
SRS020856_NODE_1_length_552925_cov_28.4381	SRS020856_NODE_1_length_552925_cov_28.4381_476	PF13637.6	Ankyrin repeats (many copies)
SRS020856_NODE_1_length_552925_cov_28.4381	SRS020856_NODE_1_length_552925_cov_28.4381_482	VOG0088	ribonucleotide reductase
SRS020856_NODE_1_length_552925_cov_28.4381	SRS020856_NODE_1_length_552925_cov_28.4381_487	TIGR04346	conjugal transfer/type IV secretion protein DotA/TraY
SRS020856_NODE_1_length_552925_cov_28.4381	SRS020856_NODE_1_length_552925_cov_28.4381_488	TIGR04346	conjugal transfer/type IV secretion protein DotA/TraY
SRS020856_NODE_1_length_552925_cov_28.4381	SRS020856_NODE_1_length_552925_cov_28.4381_490	VOG4714	ribonuclease H
SRS020856_NODE_1_length_552925_cov_28.4381	SRS020856_NODE_1_length_552925_cov_28.4381_493	PF01594.16	AI-2E family transporter
SRS020856_NODE_1_length_552925_cov_28.4381	SRS020856_NODE_1_length_552925_cov_28.4381_498	VOG0083	recombination endonuclease subunit
SRS020856_NODE_1_length_552925_cov_28.4381	SRS020856_NODE_1_length_552925_cov_28.4381_502	VOG0052	RNA polymerase sigma factor
SRS020856_NODE_1_length_552925_cov_28.4381	SRS020856_NODE_1_length_552925_cov_28.4381_504	PF00691.20	OmpA family
SRS020856_NODE_1_length_552925_cov_28.4381	SRS020856_NODE_1_length_552925_cov_28.4381_505	PF13609.6	Gram-negative porin
SRS020856_NODE_1_length_552925_cov_28.4381	SRS020856_NODE_1_length_552925_cov_28.4381_507	PF00082.22	Subtilase family
SRS020856_NODE_1_length_552925_cov_28.4381	SRS020856_NODE_1_length_552925_cov_28.4381_508	VOG0440	hypothetical protein
SRS020856_NODE_1_length_552925_cov_28.4381	SRS020856_NODE_1_length_552925_cov_28.4381_509	TIGR02183	glutaredoxin, GrxA family
SRS020856_NODE_1_length_552925_cov_28.4381	SRS020856_NODE_1_length_552925_cov_28.4381_513	VOG0377	DNA helicase
SRS020856_NODE_1_length_552925_cov_28.4381	SRS020856_NODE_1_length_552925_cov_28.4381_515	PF03743.14	Bacterial conjugation TrbI-like protein
SRS020856_NODE_1_length_552925_cov_28.4381	SRS020856_NODE_1_length_552925_cov_28.4381_516	PF12293.8	Putative outer membrane core complex of type IVb secretion
SRS020856_NODE_1_length_552925_cov_28.4381	SRS020856_NODE_1_length_552925_cov_28.4381_517	PF11393.8	Type-IV b secretion system, inner-membrane complex component
SRS020856_NODE_1_length_552925_cov_28.4381	SRS020856_NODE_1_length_552925_cov_28.4381_519	PF11393.8	Type-IV b secretion system, inner-membrane complex component
SRS020856_NODE_1_length_552925_cov_28.4381	SRS020856_NODE_1_length_552925_cov_28.4381_522	PF00072.24	Response regulator receiver domain
SRS020856_NODE_1_length_552925_cov_28.4381	SRS020856_NODE_1_length_552925_cov_28.4381_526	PF01584.19	CheW-like domain
SRS020856_NODE_1_length_552925_cov_28.4381	SRS020856_NODE_1_length_552925_cov_28.4381_527	PF00072.24	Response regulator receiver domain
SRS020856_NODE_1_length_552925_cov_28.4381	SRS020856_NODE_1_length_552925_cov_28.4381_528	VOG0156	serine/threonine protein phosphatase
SRS020856_NODE_1_length_552925_cov_28.4381	SRS020856_NODE_1_length_552925_cov_28.4381_530	VOG0585	hypothetical protein
SRS020856_NODE_1_length_552925_cov_28.4381	SRS020856_NODE_1_length_552925_cov_28.4381_532	VOG5203	HNH endonuclease domain protein
SRS020856_NODE_1_length_552925_cov_28.4381	SRS020856_NODE_1_length_552925_cov_28.4381_533	VOG8021	hypothetical protein
SRS020856_NODE_1_length_552925_cov_28.4381	SRS020856_NODE_1_length_552925_cov_28.4381_534	VOG3239	putative DNA helicase
SRS020856_NODE_1_length_552925_cov_28.4381	SRS020856_NODE_1_length_552925_cov_28.4381_539	PF13857.6	Ankyrin repeats (many copies)
SRS020856_NODE_1_length_552925_cov_28.4381	SRS020856_NODE_1_length_552925_cov_28.4381_542	VOG3239	putative DNA helicase
SRS020856_NODE_1_length_552925_cov_28.4381	SRS020856_NODE_1_length_552925_cov_28.4381_545	PF01051.21	Initiator Replication protein
SRS020856_NODE_1_length_552925_cov_28.4381	SRS020856_NODE_1_length_552925_cov_28.4381_547	PF13462.6	Thioredoxin
SRS020856_NODE_1_length_552925_cov_28.4381	SRS020856_NODE_1_length_552925_cov_28.4381_549	VOG5904	putative cell wall hydrolase protein
SRS020856_NODE_1_length_552925_cov_28.4381	SRS020856_NODE_1_length_552925_cov_28.4381_550	VOG0677	hypothetical protein
SRS020856_NODE_1_length_552925_cov_28.4381	SRS020856_NODE_1_length_552925_cov_28.4381_551	PF12952.7	Domain of unknown function (DUF3841)
SRS020856_NODE_1_length_552925_cov_28.4381	SRS020856_NODE_1_length_552925_cov_28.4381_552	VOG0377	DNA helicase
SRS020856_NODE_1_length_552925_cov_28.4381	SRS020856_NODE_1_length_552925_cov_28.4381_554	VOG3241	Ser/Thr protein phosphatase family protein
SRS020856_NODE_1_length_552925_cov_28.4381	SRS020856_NODE_1_length_552925_cov_28.4381_556	VOG0705	FtsK/SpoIIIE protein
SRS020856_NODE_8_length_227958_cov_7.82357	SRS020856_NODE_8_length_227958_cov_7.82357_13	VOG5707	rare lipoprotein A
SRS020856_NODE_8_length_227958_cov_7.82357	SRS020856_NODE_8_length_227958_cov_7.82357_17	VOG3281	hypothetical protein
SRS020856_NODE_8_length_227958_cov_7.82357	SRS020856_NODE_8_length_227958_cov_7.82357_18	VOG3277	hypothetical protein
SRS020856_NODE_8_length_227958_cov_7.82357	SRS020856_NODE_8_length_227958_cov_7.82357_19	VOG3278	putative tail sheath protein
SRS020856_NODE_8_length_227958_cov_7.82357	SRS020856_NODE_8_length_227958_cov_7.82357_20	VOG5708	hypothetical protein
SRS020856_NODE_8_length_227958_cov_7.82357	SRS020856_NODE_8_length_227958_cov_7.82357_21	VOG3279	putative virion structural protein
SRS020856_NODE_8_length_227958_cov_7.82357	SRS020856_NODE_8_length_227958_cov_7.82357_22	VOG3280	putative virion structural protein
SRS020856_NODE_8_length_227958_cov_7.82357	SRS020856_NODE_8_length_227958_cov_7.82357_27	VOG3721	virion structural protein
SRS020856_NODE_8_length_227958_cov_7.82357	SRS020856_NODE_8_length_227958_cov_7.82357_28	VOG0362	hypothetical protein
SRS020856_NODE_8_length_227958_cov_7.82357	SRS020856_NODE_8_length_227958_cov_7.82357_30	VOG0354	hypothetical protein
SRS020856_NODE_8_length_227958_cov_7.82357	SRS020856_NODE_8_length_227958_cov_7.82357_31	VOG10904	ORF179
SRS020856_NODE_8_length_227958_cov_7.82357	SRS020856_NODE_8_length_227958_cov_7.82357_32	VOG0354	hypothetical protein
SRS020856_NODE_8_length_227958_cov_7.82357	SRS020856_NODE_8_length_227958_cov_7.82357_34	VOG9254	hypothetical protein
SRS020856_NODE_8_length_227958_cov_7.82357	SRS020856_NODE_8_length_227958_cov_7.82357_36	VOG3274	hypothetical protein
SRS020856_NODE_8_length_227958_cov_7.82357	SRS020856_NODE_8_length_227958_cov_7.82357_38	VOG3275	virion structural protein
SRS020856_NODE_8_length_227958_cov_7.82357	SRS020856_NODE_8_length_227958_cov_7.82357_42	VOG3246	hypothetical protein
SRS020856_NODE_8_length_227958_cov_7.82357	SRS020856_NODE_8_length_227958_cov_7.82357_43	VOG0103	hypothetical protein
SRS020856_NODE_8_length_227958_cov_7.82357	SRS020856_NODE_8_length_227958_cov_7.82357_47	VOG5610	hypothetical protein
SRS020856_NODE_8_length_227958_cov_7.82357	SRS020856_NODE_8_length_227958_cov_7.82357_48	VOG0348	hypothetical protein
SRS020856_NODE_8_length_227958_cov_7.82357	SRS020856_NODE_8_length_227958_cov_7.82357_49	VOG7576	hypothetical protein
SRS020856_NODE_8_length_227958_cov_7.82357	SRS020856_NODE_8_length_227958_cov_7.82357_52	VOG8502	virion structural protein
SRS020856_NODE_8_length_227958_cov_7.82357	SRS020856_NODE_8_length_227958_cov_7.82357_53	VOG3272	hypothetical protein
SRS020856_NODE_8_length_227958_cov_7.82357	SRS020856_NODE_8_length_227958_cov_7.82357_56	VOG0364	hypothetical protein
SRS020856_NODE_8_length_227958_cov_7.82357	SRS020856_NODE_8_length_227958_cov_7.82357_58	VOG3273	hypothetical protein
SRS020856_NODE_8_length_227958_cov_7.82357	SRS020856_NODE_8_length_227958_cov_7.82357_59	VOG3270	hypothetical protein
SRS020856_NODE_8_length_227958_cov_7.82357	SRS020856_NODE_8_length_227958_cov_7.82357_60	VOG3271	virion structural protein
SRS020856_NODE_8_length_227958_cov_7.82357	SRS020856_NODE_8_length_227958_cov_7.82357_63	VOG4806	putative ribonuclease H
SRS020856_NODE_8_length_227958_cov_7.82357	SRS020856_NODE_8_length_227958_cov_7.82357_64	VOG8503	hypothetical protein
SRS020856_NODE_8_length_227958_cov_7.82357	SRS020856_NODE_8_length_227958_cov_7.82357_70	VOG3259	hypothetical protein
SRS020856_NODE_8_length_227958_cov_7.82357	SRS020856_NODE_8_length_227958_cov_7.82357_71	VOG3260	hypothetical protein
SRS020856_NODE_8_length_227958_cov_7.82357	SRS020856_NODE_8_length_227958_cov_7.82357_76	VOG0299	endopeptidase
SRS020856_NODE_8_length_227958_cov_7.82357	SRS020856_NODE_8_length_227958_cov_7.82357_77	VOG3269	hypothetical protein
SRS020856_NODE_8_length_227958_cov_7.82357	SRS020856_NODE_8_length_227958_cov_7.82357_78	VOG5384	hypothetical protein
SRS020856_NODE_8_length_227958_cov_7.82357	SRS020856_NODE_8_length_227958_cov_7.82357_79	VOG1086	hypothetical protein
SRS020856_NODE_8_length_227958_cov_7.82357	SRS020856_NODE_8_length_227958_cov_7.82357_80	VOG5384	hypothetical protein
SRS020856_NODE_8_length_227958_cov_7.82357	SRS020856_NODE_8_length_227958_cov_7.82357_81	VOG5384	hypothetical protein
SRS020856_NODE_8_length_227958_cov_7.82357	SRS020856_NODE_8_length_227958_cov_7.82357_83	VOG5384	hypothetical protein
SRS020856_NODE_8_length_227958_cov_7.82357	SRS020856_NODE_8_length_227958_cov_7.82357_87	VOG0992	putative endolysin
SRS020856_NODE_8_length_227958_cov_7.82357	SRS020856_NODE_8_length_227958_cov_7.82357_91	VOG3264	hypothetical protein
SRS020856_NODE_8_length_227958_cov_7.82357	SRS020856_NODE_8_length_227958_cov_7.82357_92	VOG3265	hypothetical protein
SRS020856_NODE_8_length_227958_cov_7.82357	SRS020856_NODE_8_length_227958_cov_7.82357_95	VOG3266	hypothetical protein
SRS020856_NODE_8_length_227958_cov_7.82357	SRS020856_NODE_8_length_227958_cov_7.82357_96	VOG3267	hypothetical protein
SRS020856_NODE_8_length_227958_cov_7.82357	SRS020856_NODE_8_length_227958_cov_7.82357_97	VOG3722	thymidylate kinase
SRS020856_NODE_8_length_227958_cov_7.82357	SRS020856_NODE_8_length_227958_cov_7.82357_101	VOG3720	hypothetical protein
SRS020856_NODE_8_length_227958_cov_7.82357	SRS020856_NODE_8_length_227958_cov_7.82357_102	VOG11042	hypothetical protein
SRS020856_NODE_8_length_227958_cov_7.82357	SRS020856_NODE_8_length_227958_cov_7.82357_104	VOG3263	major capsid protein
SRS020856_NODE_8_length_227958_cov_7.82357	SRS020856_NODE_8_length_227958_cov_7.82357_106	VOG3262	putative helicase
SRS020856_NODE_8_length_227958_cov_7.82357	SRS020856_NODE_8_length_227958_cov_7.82357_108	VOG3261	hypothetical protein
SRS020856_NODE_8_length_227958_cov_7.82357	SRS020856_NODE_8_length_227958_cov_7.82357_109	VOG6458	hypothetical protein
SRS020856_NODE_8_length_227958_cov_7.82357	SRS020856_NODE_8_length_227958_cov_7.82357_110	VOG3254	hypothetical protein
SRS020856_NODE_8_length_227958_cov_7.82357	SRS020856_NODE_8_length_227958_cov_7.82357_121	PF01223.23	DNA/RNA non-specific endonuclease
SRS020856_NODE_8_length_227958_cov_7.82357	SRS020856_NODE_8_length_227958_cov_7.82357_122	PF04355.13	SmpA / OmlA family
SRS020856_NODE_8_length_227958_cov_7.82357	SRS020856_NODE_8_length_227958_cov_7.82357_123	VOG7054	adhesin
SRS020856_NODE_8_length_227958_cov_7.82357	SRS020856_NODE_8_length_227958_cov_7.82357_126	VOG5321	hypothetical protein
SRS020856_NODE_8_length_227958_cov_7.82357	SRS020856_NODE_8_length_227958_cov_7.82357_137	PF12699.7	phiKZ-like phage internal head proteins
SRS020856_NODE_8_length_227958_cov_7.82357	SRS020856_NODE_8_length_227958_cov_7.82357_138	PF12699.7	phiKZ-like phage internal head proteins
SRS020856_NODE_8_length_227958_cov_7.82357	SRS020856_NODE_8_length_227958_cov_7.82357_139	VOG7575	virion structural protein
SRS020856_NODE_8_length_227958_cov_7.82357	SRS020856_NODE_8_length_227958_cov_7.82357_140	VOG3258	hypothetical protein
SRS020856_NODE_8_length_227958_cov_7.82357	SRS020856_NODE_8_length_227958_cov_7.82357_141	VOG3257	hypothetical protein
SRS020856_NODE_8_length_227958_cov_7.82357	SRS020856_NODE_8_length_227958_cov_7.82357_142	VOG3256	virion structural protein
SRS020856_NODE_8_length_227958_cov_7.82357	SRS020856_NODE_8_length_227958_cov_7.82357_143	VOG3255	virion structural protein
SRS020856_NODE_8_length_227958_cov_7.82357	SRS020856_NODE_8_length_227958_cov_7.82357_148	PF13927.6	Immunoglobulin domain
SRS020856_NODE_8_length_227958_cov_7.82357	SRS020856_NODE_8_length_227958_cov_7.82357_149	VOG0368	hypothetical protein
SRS020856_NODE_8_length_227958_cov_7.82357	SRS020856_NODE_8_length_227958_cov_7.82357_152	VOG3251	hypothetical protein
SRS020856_NODE_8_length_227958_cov_7.82357	SRS020856_NODE_8_length_227958_cov_7.82357_162	VOG5203	HNH endonuclease domain protein
SRS020856_NODE_8_length_227958_cov_7.82357	SRS020856_NODE_8_length_227958_cov_7.82357_163	VOG3249	hypothetical protein
SRS020856_NODE_8_length_227958_cov_7.82357	SRS020856_NODE_8_length_227958_cov_7.82357_164	VOG0369	hypothetical protein
SRS020856_NODE_8_length_227958_cov_7.82357	SRS020856_NODE_8_length_227958_cov_7.82357_165	VOG10904	ORF179
SRS020856_NODE_8_length_227958_cov_7.82357	SRS020856_NODE_8_length_227958_cov_7.82357_166	VOG0369	hypothetical protein
SRS020856_NODE_8_length_227958_cov_7.82357	SRS020856_NODE_8_length_227958_cov_7.82357_167	VOG8576	hypothetical protein
SRS020856_NODE_8_length_227958_cov_7.82357	SRS020856_NODE_8_length_227958_cov_7.82357_168	VOG3248	hypothetical protein
SRS020856_NODE_8_length_227958_cov_7.82357	SRS020856_NODE_8_length_227958_cov_7.82357_170	VOG6456	hypothetical protein
SRS020856_NODE_8_length_227958_cov_7.82357	SRS020856_NODE_8_length_227958_cov_7.82357_171	VOG5609	hypothetical protein
SRS020856_NODE_8_length_227958_cov_7.82357	SRS020856_NODE_8_length_227958_cov_7.82357_172	VOG6916	hypothetical protein
SRS020856_NODE_8_length_227958_cov_7.82357	SRS020856_NODE_8_length_227958_cov_7.82357_173	VOG3247	hypothetical protein
SRS020856_NODE_8_length_227958_cov_7.82357	SRS020856_NODE_8_length_227958_cov_7.82357_174	VOG4575	recombination endonuclease subunit
SRS020856_NODE_8_length_227958_cov_7.82357	SRS020856_NODE_8_length_227958_cov_7.82357_176	VOG6915	hypothetical protein
SRS020856_NODE_8_length_227958_cov_7.82357	SRS020856_NODE_8_length_227958_cov_7.82357_177	VOG3719	hypothetical protein
SRS020856_NODE_8_length_227958_cov_7.82357	SRS020856_NODE_8_length_227958_cov_7.82357_178	VOG10904	ORF179
SRS020856_NODE_8_length_227958_cov_7.82357	SRS020856_NODE_8_length_227958_cov_7.82357_179	VOG0373	hypothetical protein
SRS020856_NODE_8_length_227958_cov_7.82357	SRS020856_NODE_8_length_227958_cov_7.82357_180	VOG7574	hypothetical protein
SRS020856_NODE_8_length_227958_cov_7.82357	SRS020856_NODE_8_length_227958_cov_7.82357_181	VOG6009	hypothetical protein
SRS020856_NODE_8_length_227958_cov_7.82357	SRS020856_NODE_8_length_227958_cov_7.82357_182	VOG5530	hypothetical protein
SRS020856_NODE_8_length_227958_cov_7.82357	SRS020856_NODE_8_length_227958_cov_7.82357_183	VOG5611	hypothetical protein
SRS020856_NODE_8_length_227958_cov_7.82357	SRS020856_NODE_8_length_227958_cov_7.82357_185	VOG5608	hypothetical protein
SRS020856_NODE_8_length_227958_cov_7.82357	SRS020856_NODE_8_length_227958_cov_7.82357_196	VOG6008	hypothetical protein
SRS020856_NODE_8_length_227958_cov_7.82357	SRS020856_NODE_8_length_227958_cov_7.82357_197	VOG3245	hypothetical protein
SRS021477_NODE_16_length_200284_cov_14.2159	SRS021477_NODE_16_length_200284_cov_14.2159_1	TIGR01766	transposase, IS605 OrfB family
SRS021477_NODE_16_length_200284_cov_14.2159	SRS021477_NODE_16_length_200284_cov_14.2159_4	VOG4730	flavodoxin
SRS021477_NODE_16_length_200284_cov_14.2159	SRS021477_NODE_16_length_200284_cov_14.2159_11	PF18143.1	HAD domain in Swiss Army Knife RNA repair proteins
SRS021477_NODE_16_length_200284_cov_14.2159	SRS021477_NODE_16_length_200284_cov_14.2159_12	PF00069.25	Protein kinase domain
SRS021477_NODE_16_length_200284_cov_14.2159	SRS021477_NODE_16_length_200284_cov_14.2159_13	PF13672.6	Protein phosphatase 2C
SRS021477_NODE_16_length_200284_cov_14.2159	SRS021477_NODE_16_length_200284_cov_14.2159_15	PF00092.28	von Willebrand factor type A domain
SRS021477_NODE_16_length_200284_cov_14.2159	SRS021477_NODE_16_length_200284_cov_14.2159_19	PF04011.12	LemA family
SRS021477_NODE_16_length_200284_cov_14.2159	SRS021477_NODE_16_length_200284_cov_14.2159_23	VOG8021	hypothetical protein
SRS021477_NODE_16_length_200284_cov_14.2159	SRS021477_NODE_16_length_200284_cov_14.2159_25	VOG6140	hypothetical protein
SRS021477_NODE_16_length_200284_cov_14.2159	SRS021477_NODE_16_length_200284_cov_14.2159_35	VOG1382	hypothetical protein
SRS021477_NODE_16_length_200284_cov_14.2159	SRS021477_NODE_16_length_200284_cov_14.2159_42	PF15891.5	Nucleoside 2-deoxyribosyltransferase like
SRS021477_NODE_16_length_200284_cov_14.2159	SRS021477_NODE_16_length_200284_cov_14.2159_50	PF05656.14	Protein of unknown function (DUF805)
SRS021477_NODE_16_length_200284_cov_14.2159	SRS021477_NODE_16_length_200284_cov_14.2159_57	VOG4694	hypothetical protein
SRS021477_NODE_16_length_200284_cov_14.2159	SRS021477_NODE_16_length_200284_cov_14.2159_60	PF03496.14	ADP-ribosyltransferase exoenzyme
SRS021477_NODE_16_length_200284_cov_14.2159	SRS021477_NODE_16_length_200284_cov_14.2159_61	PF04203.13	Sortase domain
SRS021477_NODE_16_length_200284_cov_14.2159	SRS021477_NODE_16_length_200284_cov_14.2159_62	PF17802.1	Prealbumin-like fold domain
SRS021477_NODE_16_length_200284_cov_14.2159	SRS021477_NODE_16_length_200284_cov_14.2159_63	PF17802.1	Prealbumin-like fold domain
SRS021477_NODE_16_length_200284_cov_14.2159	SRS021477_NODE_16_length_200284_cov_14.2159_64	VOG9839	putative Fe-S oxidoreductase
SRS021477_NODE_16_length_200284_cov_14.2159	SRS021477_NODE_16_length_200284_cov_14.2159_81	VOG4677	putative poly A polymerase
SRS021477_NODE_16_length_200284_cov_14.2159	SRS021477_NODE_16_length_200284_cov_14.2159_86	VOG4585	hypothetical protein
SRS021477_NODE_16_length_200284_cov_14.2159	SRS021477_NODE_16_length_200284_cov_14.2159_87	VOG9093	putative RNA 2'-phosphotransferase
SRS021477_NODE_16_length_200284_cov_14.2159	SRS021477_NODE_16_length_200284_cov_14.2159_88	VOG1813	hypothetical protein
SRS021477_NODE_16_length_200284_cov_14.2159	SRS021477_NODE_16_length_200284_cov_14.2159_94	PF02384.16	N-6 DNA Methylase
SRS021477_NODE_16_length_200284_cov_14.2159	SRS021477_NODE_16_length_200284_cov_14.2159_97	PF03747.14	ADP-ribosylglycohydrolase
SRS021477_NODE_16_length_200284_cov_14.2159	SRS021477_NODE_16_length_200284_cov_14.2159_98	VOG2995	phosphoesterase
SRS021477_NODE_16_length_200284_cov_14.2159	SRS021477_NODE_16_length_200284_cov_14.2159_99	VOG1198	DNA polymerase III alpha subunit
SRS021477_NODE_16_length_200284_cov_14.2159	SRS021477_NODE_16_length_200284_cov_14.2159_103	PF05816.11	Toxic anion resistance protein (TelA)
SRS021477_NODE_16_length_200284_cov_14.2159	SRS021477_NODE_16_length_200284_cov_14.2159_108	PF12710.7	haloacid dehalogenase-like hydrolase
SRS021477_NODE_16_length_200284_cov_14.2159	SRS021477_NODE_16_length_200284_cov_14.2159_109	PF07602.11	Protein of unknown function (DUF1565)
SRS021477_NODE_16_length_200284_cov_14.2159	SRS021477_NODE_16_length_200284_cov_14.2159_111	VOG0677	hypothetical protein
SRS021477_NODE_16_length_200284_cov_14.2159	SRS021477_NODE_16_length_200284_cov_14.2159_114	VOG3808	hypothetical protein
SRS021477_NODE_16_length_200284_cov_14.2159	SRS021477_NODE_16_length_200284_cov_14.2159_115	VOG4600	exonuclease
SRS021477_NODE_16_length_200284_cov_14.2159	SRS021477_NODE_16_length_200284_cov_14.2159_119	TIGR04320	SEC10/PgrA surface exclusion domain
SRS021477_NODE_16_length_200284_cov_14.2159	SRS021477_NODE_16_length_200284_cov_14.2159_120	VOG0243	hypothetical protein
SRS021477_NODE_16_length_200284_cov_14.2159	SRS021477_NODE_16_length_200284_cov_14.2159_124	VOG0350	nicotinamide phosphoribosyltransferase
SRS021477_NODE_16_length_200284_cov_14.2159	SRS021477_NODE_16_length_200284_cov_14.2159_125	VOG8616	NAD+ synthetase
SRS021477_NODE_16_length_200284_cov_14.2159	SRS021477_NODE_16_length_200284_cov_14.2159_126	PF00857.20	Isochorismatase family
SRS021477_NODE_16_length_200284_cov_14.2159	SRS021477_NODE_16_length_200284_cov_14.2159_127	VOG1844	hypothetical protein
SRS021477_NODE_16_length_200284_cov_14.2159	SRS021477_NODE_16_length_200284_cov_14.2159_130	PF00709.21	Adenylosuccinate synthetase
SRS021477_NODE_16_length_200284_cov_14.2159	SRS021477_NODE_16_length_200284_cov_14.2159_133	VOG0020	hypothetical protein
SRS021477_NODE_16_length_200284_cov_14.2159	SRS021477_NODE_16_length_200284_cov_14.2159_141	VOG0382	DNA topoisomerase II large subunit
SRS021477_NODE_16_length_200284_cov_14.2159	SRS021477_NODE_16_length_200284_cov_14.2159_143	VOG4594	protector from prophage-induced early lysis
SRS021477_NODE_16_length_200284_cov_14.2159	SRS021477_NODE_16_length_200284_cov_14.2159_144	VOG4561	thymidylate synthase
SRS021477_NODE_16_length_200284_cov_14.2159	SRS021477_NODE_16_length_200284_cov_14.2159_146	PF00717.23	Peptidase S24-like
SRS021477_NODE_16_length_200284_cov_14.2159	SRS021477_NODE_16_length_200284_cov_14.2159_148	VOG5782	exonuclease
SRS021477_NODE_16_length_200284_cov_14.2159	SRS021477_NODE_16_length_200284_cov_14.2159_149	VOG4549	glutaredoxin
SRS021477_NODE_16_length_200284_cov_14.2159	SRS021477_NODE_16_length_200284_cov_14.2159_150	VOG4551	DNA primase
SRS021477_NODE_16_length_200284_cov_14.2159	SRS021477_NODE_16_length_200284_cov_14.2159_152	PF12696.7	TraM recognition site of TraD and TraG
SRS021477_NODE_16_length_200284_cov_14.2159	SRS021477_NODE_16_length_200284_cov_14.2159_153	PF12642.7	Conjugative transposon protein TcpC
SRS021477_NODE_16_length_200284_cov_14.2159	SRS021477_NODE_16_length_200284_cov_14.2159_157	PF07510.11	Protein of unknown function (DUF1524)
SRS021477_NODE_16_length_200284_cov_14.2159	SRS021477_NODE_16_length_200284_cov_14.2159_159	PF07811.12	TadE-like protein
SRS021477_NODE_16_length_200284_cov_14.2159	SRS021477_NODE_16_length_200284_cov_14.2159_161	VOG0058	P-starvation inducible protein
SRS021477_NODE_16_length_200284_cov_14.2159	SRS021477_NODE_16_length_200284_cov_14.2159_163	PF18013.1	Phage tail lysozyme
SRS021477_NODE_16_length_200284_cov_14.2159	SRS021477_NODE_16_length_200284_cov_14.2159_170	VOG0052	RNA polymerase sigma factor
SRS021477_NODE_16_length_200284_cov_14.2159	SRS021477_NODE_16_length_200284_cov_14.2159_171	VOG1026	transposase
SRS021477_NODE_16_length_200284_cov_14.2159	SRS021477_NODE_16_length_200284_cov_14.2159_177	VOG0083	recombination endonuclease subunit
SRS021477_NODE_16_length_200284_cov_14.2159	SRS021477_NODE_16_length_200284_cov_14.2159_178	PF00437.20	Type II/IV secretion system protein
SRS021477_NODE_16_length_200284_cov_14.2159	SRS021477_NODE_16_length_200284_cov_14.2159_181	VOG0094	hypothetical protein
SRS021496_NODE_1_length_240402_cov_149.603	SRS021496_NODE_1_length_240402_cov_149.603_2	PF00149.28	Calcineurin-like phosphoesterase
SRS021496_NODE_1_length_240402_cov_149.603	SRS021496_NODE_1_length_240402_cov_149.603_3	VOG0025	putative DNA helicase
SRS021496_NODE_1_length_240402_cov_149.603	SRS021496_NODE_1_length_240402_cov_149.603_13	VOG0362	hypothetical protein
SRS021496_NODE_1_length_240402_cov_149.603	SRS021496_NODE_1_length_240402_cov_149.603_14	VOG10904	ORF179
SRS021496_NODE_1_length_240402_cov_149.603	SRS021496_NODE_1_length_240402_cov_149.603_15	VOG0368	hypothetical protein
SRS021496_NODE_1_length_240402_cov_149.603	SRS021496_NODE_1_length_240402_cov_149.603_21	VOG4565	lysozyme
SRS021496_NODE_1_length_240402_cov_149.603	SRS021496_NODE_1_length_240402_cov_149.603_30	VOG5530	hypothetical protein
SRS021496_NODE_1_length_240402_cov_149.603	SRS021496_NODE_1_length_240402_cov_149.603_34	VOG4910	putative peptidase M23
SRS021496_NODE_1_length_240402_cov_149.603	SRS021496_NODE_1_length_240402_cov_149.603_44	VOG0369	hypothetical protein
SRS021496_NODE_1_length_240402_cov_149.603	SRS021496_NODE_1_length_240402_cov_149.603_50	VOG0348	hypothetical protein
SRS021496_NODE_1_length_240402_cov_149.603	SRS021496_NODE_1_length_240402_cov_149.603_66	VOG3260	hypothetical protein
SRS021496_NODE_1_length_240402_cov_149.603	SRS021496_NODE_1_length_240402_cov_149.603_79	VOG0382	DNA topoisomerase II large subunit
SRS021496_NODE_1_length_240402_cov_149.603	SRS021496_NODE_1_length_240402_cov_149.603_80	VOG0382	DNA topoisomerase II large subunit
SRS021496_NODE_1_length_240402_cov_149.603	SRS021496_NODE_1_length_240402_cov_149.603_82	VOG6918	hypothetical protein
SRS021496_NODE_1_length_240402_cov_149.603	SRS021496_NODE_1_length_240402_cov_149.603_91	VOG0384	DNA topisomerase II medium subunit
SRS021496_NODE_1_length_240402_cov_149.603	SRS021496_NODE_1_length_240402_cov_149.603_98	VOG3249	hypothetical protein
SRS021496_NODE_1_length_240402_cov_149.603	SRS021496_NODE_1_length_240402_cov_149.603_99	VOG4548	helicase
SRS021496_NODE_1_length_240402_cov_149.603	SRS021496_NODE_1_length_240402_cov_149.603_110	PF09234.10	Domain of unknown function (DUF1963)
SRS021496_NODE_1_length_240402_cov_149.603	SRS021496_NODE_1_length_240402_cov_149.603_118	VOG8134	putative tail fiber protein 1
SRS021496_NODE_1_length_240402_cov_149.603	SRS021496_NODE_1_length_240402_cov_149.603_119	VOG10302	hypothetical protein
SRS021496_NODE_1_length_240402_cov_149.603	SRS021496_NODE_1_length_240402_cov_149.603_120	VOG7645	hypothetical phage protein (Radical SAM family)
SRS021496_NODE_1_length_240402_cov_149.603	SRS021496_NODE_1_length_240402_cov_149.603_124	VOG7645	hypothetical phage protein (Radical SAM family)
SRS021496_NODE_1_length_240402_cov_149.603	SRS021496_NODE_1_length_240402_cov_149.603_125	VOG7645	hypothetical phage protein (Radical SAM family)
SRS021496_NODE_1_length_240402_cov_149.603	SRS021496_NODE_1_length_240402_cov_149.603_126	VOG7645	hypothetical phage protein (Radical SAM family)
SRS021496_NODE_1_length_240402_cov_149.603	SRS021496_NODE_1_length_240402_cov_149.603_130	VOG3246	hypothetical protein
SRS021496_NODE_1_length_240402_cov_149.603	SRS021496_NODE_1_length_240402_cov_149.603_141	VOG0372	NAD-dependent DNA ligase subunit A
SRS021496_NODE_1_length_240402_cov_149.603	SRS021496_NODE_1_length_240402_cov_149.603_169	VOG6513	chaperonin GroEL
SRS021496_NODE_1_length_240402_cov_149.603	SRS021496_NODE_1_length_240402_cov_149.603_176	VOG0397	dUTPase
SRS021496_NODE_1_length_240402_cov_149.603	SRS021496_NODE_1_length_240402_cov_149.603_188	VOG0638	hypothetical protein
SRS021496_NODE_1_length_240402_cov_149.603	SRS021496_NODE_1_length_240402_cov_149.603_196	VOG0373	hypothetical protein
SRS021496_NODE_1_length_240402_cov_149.603	SRS021496_NODE_1_length_240402_cov_149.603_197	VOG10904	ORF179
SRS021496_NODE_1_length_240402_cov_149.603	SRS021496_NODE_1_length_240402_cov_149.603_212	PF09346.10	SMI1 / KNR4 family (SUKH-1)
SRS021496_NODE_1_length_240402_cov_149.603	SRS021496_NODE_1_length_240402_cov_149.603_213	VOG0354	hypothetical protein
SRS021954_NODE_8_length_240493_cov_16.5097	SRS021954_NODE_8_length_240493_cov_16.5097_14	VOG4562	ribonucleotide reductase subunit B
SRS021954_NODE_8_length_240493_cov_16.5097	SRS021954_NODE_8_length_240493_cov_16.5097_15	VOG1026	transposase
SRS021954_NODE_8_length_240493_cov_16.5097	SRS021954_NODE_8_length_240493_cov_16.5097_16	VOG2368	ribonucleoside triphosphate reductase, alpha chain
SRS021954_NODE_8_length_240493_cov_16.5097	SRS021954_NODE_8_length_240493_cov_16.5097_17	VOG4730	flavodoxin
SRS021954_NODE_8_length_240493_cov_16.5097	SRS021954_NODE_8_length_240493_cov_16.5097_18	PF05257.16	CHAP domain
SRS021954_NODE_8_length_240493_cov_16.5097	SRS021954_NODE_8_length_240493_cov_16.5097_21	VOG4549	glutaredoxin
SRS021954_NODE_8_length_240493_cov_16.5097	SRS021954_NODE_8_length_240493_cov_16.5097_30	VOG3239	putative DNA helicase
SRS021954_NODE_8_length_240493_cov_16.5097	SRS021954_NODE_8_length_240493_cov_16.5097_34	VOG1292	hypothetical protein
SRS021954_NODE_8_length_240493_cov_16.5097	SRS021954_NODE_8_length_240493_cov_16.5097_42	VOG1382	hypothetical protein
SRS021954_NODE_8_length_240493_cov_16.5097	SRS021954_NODE_8_length_240493_cov_16.5097_46	PF00899.21	ThiF family
SRS021954_NODE_8_length_240493_cov_16.5097	SRS021954_NODE_8_length_240493_cov_16.5097_47	VOG4548	helicase
SRS021954_NODE_8_length_240493_cov_16.5097	SRS021954_NODE_8_length_240493_cov_16.5097_54	VOG7266	putative IS transposase (OrfB)
SRS021954_NODE_8_length_240493_cov_16.5097	SRS021954_NODE_8_length_240493_cov_16.5097_55	PF13930.6	DNA/RNA non-specific endonuclease
SRS021954_NODE_8_length_240493_cov_16.5097	SRS021954_NODE_8_length_240493_cov_16.5097_57	PF00912.22	Transglycosylase
SRS021954_NODE_8_length_240493_cov_16.5097	SRS021954_NODE_8_length_240493_cov_16.5097_59	PF04203.13	Sortase domain
SRS021954_NODE_8_length_240493_cov_16.5097	SRS021954_NODE_8_length_240493_cov_16.5097_60	VOG6437	hypothetical protein
SRS021954_NODE_8_length_240493_cov_16.5097	SRS021954_NODE_8_length_240493_cov_16.5097_61	VOG0918	hypothetical protein
SRS021954_NODE_8_length_240493_cov_16.5097	SRS021954_NODE_8_length_240493_cov_16.5097_62	VOG0996	clamp loader subunit
SRS021954_NODE_8_length_240493_cov_16.5097	SRS021954_NODE_8_length_240493_cov_16.5097_66	PF04307.14	LexA-binding, inner membrane-associated putative hydrolase
SRS021954_NODE_8_length_240493_cov_16.5097	SRS021954_NODE_8_length_240493_cov_16.5097_67	VOG4714	ribonuclease H
SRS021954_NODE_8_length_240493_cov_16.5097	SRS021954_NODE_8_length_240493_cov_16.5097_70	TIGR02168	chromosome segregation protein SMC
SRS021954_NODE_8_length_240493_cov_16.5097	SRS021954_NODE_8_length_240493_cov_16.5097_72	VOG0384	DNA topisomerase II medium subunit
SRS021954_NODE_8_length_240493_cov_16.5097	SRS021954_NODE_8_length_240493_cov_16.5097_73	VOG0382	DNA topoisomerase II large subunit
SRS021954_NODE_8_length_240493_cov_16.5097	SRS021954_NODE_8_length_240493_cov_16.5097_77	VOG4548	helicase
SRS021954_NODE_8_length_240493_cov_16.5097	SRS021954_NODE_8_length_240493_cov_16.5097_78	PF01351.18	Ribonuclease HII
SRS021954_NODE_8_length_240493_cov_16.5097	SRS021954_NODE_8_length_240493_cov_16.5097_79	VOG4693	hypothetical protein
SRS021954_NODE_8_length_240493_cov_16.5097	SRS021954_NODE_8_length_240493_cov_16.5097_80	VOG3722	thymidylate kinase
SRS021954_NODE_8_length_240493_cov_16.5097	SRS021954_NODE_8_length_240493_cov_16.5097_83	PF02388.16	FemAB family
SRS021954_NODE_8_length_240493_cov_16.5097	SRS021954_NODE_8_length_240493_cov_16.5097_88	PF00924.18	Mechanosensitive ion channel
SRS021954_NODE_8_length_240493_cov_16.5097	SRS021954_NODE_8_length_240493_cov_16.5097_89	PF04536.14	TPM domain
SRS021954_NODE_8_length_240493_cov_16.5097	SRS021954_NODE_8_length_240493_cov_16.5097_91	VOG1344	nicotinamide mononucleotide transporter
SRS021954_NODE_8_length_240493_cov_16.5097	SRS021954_NODE_8_length_240493_cov_16.5097_102	TIGR02168	chromosome segregation protein SMC
SRS021954_NODE_8_length_240493_cov_16.5097	SRS021954_NODE_8_length_240493_cov_16.5097_103	VOG8021	hypothetical protein
SRS021954_NODE_8_length_240493_cov_16.5097	SRS021954_NODE_8_length_240493_cov_16.5097_104	VOG0377	DNA helicase
SRS021954_NODE_8_length_240493_cov_16.5097	SRS021954_NODE_8_length_240493_cov_16.5097_109	PF18013.1	Phage tail lysozyme
SRS021954_NODE_8_length_240493_cov_16.5097	SRS021954_NODE_8_length_240493_cov_16.5097_112	PF18555.1	MobL relaxases
SRS021954_NODE_8_length_240493_cov_16.5097	SRS021954_NODE_8_length_240493_cov_16.5097_115	PF00717.23	Peptidase S24-like
SRS021954_NODE_8_length_240493_cov_16.5097	SRS021954_NODE_8_length_240493_cov_16.5097_118	VOG0267	hypothetical protein
SRS021954_NODE_8_length_240493_cov_16.5097	SRS021954_NODE_8_length_240493_cov_16.5097_122	PF00334.19	Nucleoside diphosphate kinase
SRS021954_NODE_8_length_240493_cov_16.5097	SRS021954_NODE_8_length_240493_cov_16.5097_123	VOG4615	hypothetical protein
SRS021954_NODE_8_length_240493_cov_16.5097	SRS021954_NODE_8_length_240493_cov_16.5097_129	VOG0468	hypothetical protein
SRS021954_NODE_8_length_240493_cov_16.5097	SRS021954_NODE_8_length_240493_cov_16.5097_130	PF13489.6	Methyltransferase domain
SRS021954_NODE_8_length_240493_cov_16.5097	SRS021954_NODE_8_length_240493_cov_16.5097_133	VOG0175	gpJ
SRS021954_NODE_8_length_240493_cov_16.5097	SRS021954_NODE_8_length_240493_cov_16.5097_134	VOG0375	hypothetical protein
SRS021954_NODE_8_length_240493_cov_16.5097	SRS021954_NODE_8_length_240493_cov_16.5097_135	PF14025.6	Protein of unknown function (DUF4241)
SRS021954_NODE_8_length_240493_cov_16.5097	SRS021954_NODE_8_length_240493_cov_16.5097_141	VOG7266	putative IS transposase (OrfB)
SRS021954_NODE_8_length_240493_cov_16.5097	SRS021954_NODE_8_length_240493_cov_16.5097_148	VOG0154	hypothetical protein
SRS021954_NODE_8_length_240493_cov_16.5097	SRS021954_NODE_8_length_240493_cov_16.5097_157	VOG1026	transposase
SRS021954_NODE_8_length_240493_cov_16.5097	SRS021954_NODE_8_length_240493_cov_16.5097_158	VOG6282	putative IS transposase (OrfA)
SRS021954_NODE_8_length_240493_cov_16.5097	SRS021954_NODE_8_length_240493_cov_16.5097_161	VOG4357	transposase
SRS021954_NODE_8_length_240493_cov_16.5097	SRS021954_NODE_8_length_240493_cov_16.5097_162	VOG7266	putative IS transposase (OrfB)
SRS021954_NODE_8_length_240493_cov_16.5097	SRS021954_NODE_8_length_240493_cov_16.5097_187	VOG0677	hypothetical protein
SRS021954_NODE_8_length_240493_cov_16.5097	SRS021954_NODE_8_length_240493_cov_16.5097_188	PF08363.10	Glucan-binding protein C
SRS021954_NODE_8_length_240493_cov_16.5097	SRS021954_NODE_8_length_240493_cov_16.5097_189	VOG0350	nicotinamide phosphoribosyltransferase
SRS021954_NODE_8_length_240493_cov_16.5097	SRS021954_NODE_8_length_240493_cov_16.5097_191	VOG4550	hypothetical protein
SRS021954_NODE_8_length_240493_cov_16.5097	SRS021954_NODE_8_length_240493_cov_16.5097_205	VOG0673	hypothetical protein
SRS021954_NODE_8_length_240493_cov_16.5097	SRS021954_NODE_8_length_240493_cov_16.5097_206	VOG0103	hypothetical protein
SRS021954_NODE_8_length_240493_cov_16.5097	SRS021954_NODE_8_length_240493_cov_16.5097_209	VOG1026	transposase
SRS021954_NODE_8_length_240493_cov_16.5097	SRS021954_NODE_8_length_240493_cov_16.5097_214	VOG0163	hypothetical protein
SRS021954_NODE_8_length_240493_cov_16.5097	SRS021954_NODE_8_length_240493_cov_16.5097_218	PF06458.12	MucBP domain
SRS021954_NODE_8_length_240493_cov_16.5097	SRS021954_NODE_8_length_240493_cov_16.5097_241	VOG1026	transposase
SRS021954_NODE_8_length_240493_cov_16.5097	SRS021954_NODE_8_length_240493_cov_16.5097_242	PF05737.12	Collagen binding domain
SRS021954_NODE_8_length_240493_cov_16.5097	SRS021954_NODE_8_length_240493_cov_16.5097_243	PF04011.12	LemA family
SRS021954_NODE_8_length_240493_cov_16.5097	SRS021954_NODE_8_length_240493_cov_16.5097_249	PF00899.21	ThiF family
SRS021954_NODE_8_length_240493_cov_16.5097	SRS021954_NODE_8_length_240493_cov_16.5097_253	PF18824.1	Large polyvalent protein-associated domain 11
SRS021954_NODE_8_length_240493_cov_16.5097	SRS021954_NODE_8_length_240493_cov_16.5097_259	PF07501.12	G5 domain
SRS021954_NODE_8_length_240493_cov_16.5097	SRS021954_NODE_8_length_240493_cov_16.5097_265	PF06161.11	Protein of unknown function (DUF975)
SRS021954_NODE_8_length_240493_cov_16.5097	SRS021954_NODE_8_length_240493_cov_16.5097_268	PF01131.20	DNA topoisomerase
SRS021954_NODE_8_length_240493_cov_16.5097	SRS021954_NODE_8_length_240493_cov_16.5097_273	PF06458.12	MucBP domain
SRS021954_NODE_8_length_240493_cov_16.5097	SRS021954_NODE_8_length_240493_cov_16.5097_274	PF17998.1	Cell surface antigen I/II C2 terminal domain
SRS021954_NODE_8_length_240493_cov_16.5097	SRS021954_NODE_8_length_240493_cov_16.5097_275	PF07517.14	SecA DEAD-like domain
SRS021954_NODE_8_length_240493_cov_16.5097	SRS021954_NODE_8_length_240493_cov_16.5097_278	VOG1013	hypothetical protein
SRS021954_NODE_8_length_240493_cov_16.5097	SRS021954_NODE_8_length_240493_cov_16.5097_279	TIGR04308	surface protein repeat SSSPR-51
SRS021954_NODE_8_length_240493_cov_16.5097	SRS021954_NODE_8_length_240493_cov_16.5097_280	PF00188.26	Cysteine-rich secretory protein family
SRS021954_NODE_8_length_240493_cov_16.5097	SRS021954_NODE_8_length_240493_cov_16.5097_281	PF02534.14	Type IV secretory system Conjugative DNA transfer
SRS021954_NODE_8_length_240493_cov_16.5097	SRS021954_NODE_8_length_240493_cov_16.5097_282	PF07501.12	G5 domain
SRS021954_NODE_10_length_237528_cov_152.321	SRS021954_NODE_10_length_237528_cov_152.321_3	VOG9712	putative excinuclease ABC
SRS021954_NODE_10_length_237528_cov_152.321	SRS021954_NODE_10_length_237528_cov_152.321_6	VOG0373	hypothetical protein
SRS021954_NODE_10_length_237528_cov_152.321	SRS021954_NODE_10_length_237528_cov_152.321_9	VOG0368	hypothetical protein
SRS021954_NODE_10_length_237528_cov_152.321	SRS021954_NODE_10_length_237528_cov_152.321_11	VOG7645	hypothetical phage protein (Radical SAM family)
SRS021954_NODE_10_length_237528_cov_152.321	SRS021954_NODE_10_length_237528_cov_152.321_14	PF04055.21	Radical SAM superfamily
SRS021954_NODE_10_length_237528_cov_152.321	SRS021954_NODE_10_length_237528_cov_152.321_16	VOG7645	hypothetical phage protein (Radical SAM family)
SRS021954_NODE_10_length_237528_cov_152.321	SRS021954_NODE_10_length_237528_cov_152.321_17	TIGR04280	putative geopeptide radical SAM maturase
SRS021954_NODE_10_length_237528_cov_152.321	SRS021954_NODE_10_length_237528_cov_152.321_22	VOG1279	predicted hydrolase
SRS021954_NODE_10_length_237528_cov_152.321	SRS021954_NODE_10_length_237528_cov_152.321_26	VOG1134	hypothetical protein
SRS021954_NODE_10_length_237528_cov_152.321	SRS021954_NODE_10_length_237528_cov_152.321_40	VOG4575	recombination endonuclease subunit
SRS021954_NODE_10_length_237528_cov_152.321	SRS021954_NODE_10_length_237528_cov_152.321_41	VOG3262	putative helicase
SRS021954_NODE_10_length_237528_cov_152.321	SRS021954_NODE_10_length_237528_cov_152.321_45	VOG0377	DNA helicase
SRS021954_NODE_10_length_237528_cov_152.321	SRS021954_NODE_10_length_237528_cov_152.321_48	VOG7639	hypothetical protein
SRS021954_NODE_10_length_237528_cov_152.321	SRS021954_NODE_10_length_237528_cov_152.321_51	VOG0382	DNA topoisomerase II large subunit
SRS021954_NODE_10_length_237528_cov_152.321	SRS021954_NODE_10_length_237528_cov_152.321_53	VOG0085	deoxyuridine 5'-triphosphate nucleotidohydrolase
SRS021954_NODE_10_length_237528_cov_152.321	SRS021954_NODE_10_length_237528_cov_152.321_55	VOG0384	DNA topisomerase II medium subunit
SRS021954_NODE_10_length_237528_cov_152.321	SRS021954_NODE_10_length_237528_cov_152.321_58	VOG3254	hypothetical protein
SRS021954_NODE_10_length_237528_cov_152.321	SRS021954_NODE_10_length_237528_cov_152.321_66	VOG9693	hypothetical protein
SRS021954_NODE_10_length_237528_cov_152.321	SRS021954_NODE_10_length_237528_cov_152.321_68	VOG0364	hypothetical protein
SRS021954_NODE_10_length_237528_cov_152.321	SRS021954_NODE_10_length_237528_cov_152.321_70	PF01832.20	Mannosyl-glycoprotein endo-beta-N-acetylglucosaminidase
SRS021954_NODE_10_length_237528_cov_152.321	SRS021954_NODE_10_length_237528_cov_152.321_71	TIGR00065	cell division protein FtsZ
SRS021954_NODE_10_length_237528_cov_152.321	SRS021954_NODE_10_length_237528_cov_152.321_73	VOG3272	hypothetical protein
SRS021954_NODE_10_length_237528_cov_152.321	SRS021954_NODE_10_length_237528_cov_152.321_74	VOG0369	hypothetical protein
SRS021954_NODE_10_length_237528_cov_152.321	SRS021954_NODE_10_length_237528_cov_152.321_75	VOG0372	NAD-dependent DNA ligase subunit A
SRS021954_NODE_10_length_237528_cov_152.321	SRS021954_NODE_10_length_237528_cov_152.321_86	VOG0348	hypothetical protein
SRS021954_NODE_10_length_237528_cov_152.321	SRS021954_NODE_10_length_237528_cov_152.321_90	VOG0092	thymidylate synthase
SRS021954_NODE_10_length_237528_cov_152.321	SRS021954_NODE_10_length_237528_cov_152.321_91	VOG0496	dihydrofolate reductase
SRS021954_NODE_10_length_237528_cov_152.321	SRS021954_NODE_10_length_237528_cov_152.321_92	PF05662.14	Coiled stalk of trimeric autotransporter adhesin
SRS021954_NODE_10_length_237528_cov_152.321	SRS021954_NODE_10_length_237528_cov_152.321_93	PF13199.6	Glycosyl hydrolase family 66
SRS021954_NODE_10_length_237528_cov_152.321	SRS021954_NODE_10_length_237528_cov_152.321_100	VOG5530	hypothetical protein
SRS021954_NODE_10_length_237528_cov_152.321	SRS021954_NODE_10_length_237528_cov_152.321_102	VOG3264	hypothetical protein
SRS021954_NODE_10_length_237528_cov_152.321	SRS021954_NODE_10_length_237528_cov_152.321_103	VOG3277	hypothetical protein
SRS021954_NODE_10_length_237528_cov_152.321	SRS021954_NODE_10_length_237528_cov_152.321_105	VOG3274	hypothetical protein
SRS021954_NODE_10_length_237528_cov_152.321	SRS021954_NODE_10_length_237528_cov_152.321_110	VOG10065	gp18.5
SRS021954_NODE_10_length_237528_cov_152.321	SRS021954_NODE_10_length_237528_cov_152.321_112	PF03382.14	Mycoplasma protein of unknown function, DUF285
SRS021954_NODE_10_length_237528_cov_152.321	SRS021954_NODE_10_length_237528_cov_152.321_123	VOG3260	hypothetical protein
SRS021954_NODE_10_length_237528_cov_152.321	SRS021954_NODE_10_length_237528_cov_152.321_124	VOG4551	DNA primase
SRS021954_NODE_10_length_237528_cov_152.321	SRS021954_NODE_10_length_237528_cov_152.321_140	VOG6513	chaperonin GroEL
SRS021954_NODE_10_length_237528_cov_152.321	SRS021954_NODE_10_length_237528_cov_152.321_147	VOG0351	prohead core scaffolding protein and protease
SRS021954_NODE_10_length_237528_cov_152.321	SRS021954_NODE_10_length_237528_cov_152.321_156	VOG4548	helicase
SRS021954_NODE_10_length_237528_cov_152.321	SRS021954_NODE_10_length_237528_cov_152.321_157	VOG3249	hypothetical protein
SRS021954_NODE_10_length_237528_cov_152.321	SRS021954_NODE_10_length_237528_cov_152.321_159	VOG3246	hypothetical protein
SRS021954_NODE_10_length_237528_cov_152.321	SRS021954_NODE_10_length_237528_cov_152.321_160	VOG0362	hypothetical protein
SRS021954_NODE_10_length_237528_cov_152.321	SRS021954_NODE_10_length_237528_cov_152.321_179	PF05396.11	Phage T7 capsid assembly protein
SRS021954_NODE_10_length_237528_cov_152.321	SRS021954_NODE_10_length_237528_cov_152.321_184	VOG4693	hypothetical protein
SRS021954_NODE_10_length_237528_cov_152.321	SRS021954_NODE_10_length_237528_cov_152.321_185	VOG5611	hypothetical protein
SRS021954_NODE_10_length_237528_cov_152.321	SRS021954_NODE_10_length_237528_cov_152.321_187	VOG0354	hypothetical protein
SRS021954_NODE_10_length_237528_cov_152.321	SRS021954_NODE_10_length_237528_cov_152.321_190	VOG6307	hypothetical protein
SRS021954_NODE_10_length_237528_cov_152.321	SRS021954_NODE_10_length_237528_cov_152.321_191	VOG3722	thymidylate kinase
SRS021954_NODE_10_length_237528_cov_152.321	SRS021954_NODE_10_length_237528_cov_152.321_198	VOG4714	ribonuclease H
SRS021954_NODE_10_length_237528_cov_152.321	SRS021954_NODE_10_length_237528_cov_152.321_213	VOG0370	hypothetical protein
SRS021954_NODE_10_length_237528_cov_152.321	SRS021954_NODE_10_length_237528_cov_152.321_214	VOG9712	putative excinuclease ABC
SRS021954_NODE_10_length_237528_cov_152.321	SRS021954_NODE_10_length_237528_cov_152.321_218	VOG1436	tail fiber protein
SRS021954_NODE_11_length_228336_cov_22.7377	SRS021954_NODE_11_length_228336_cov_22.7377_1	VOG3263	major capsid protein
SRS021954_NODE_11_length_228336_cov_22.7377	SRS021954_NODE_11_length_228336_cov_22.7377_3	VOG3262	putative helicase
SRS021954_NODE_11_length_228336_cov_22.7377	SRS021954_NODE_11_length_228336_cov_22.7377_5	VOG3261	hypothetical protein
SRS021954_NODE_11_length_228336_cov_22.7377	SRS021954_NODE_11_length_228336_cov_22.7377_6	VOG6458	hypothetical protein
SRS021954_NODE_11_length_228336_cov_22.7377	SRS021954_NODE_11_length_228336_cov_22.7377_7	VOG3254	hypothetical protein
SRS021954_NODE_11_length_228336_cov_22.7377	SRS021954_NODE_11_length_228336_cov_22.7377_18	PF01223.23	DNA/RNA non-specific endonuclease
SRS021954_NODE_11_length_228336_cov_22.7377	SRS021954_NODE_11_length_228336_cov_22.7377_19	PF04355.13	SmpA / OmlA family
SRS021954_NODE_11_length_228336_cov_22.7377	SRS021954_NODE_11_length_228336_cov_22.7377_20	VOG7054	adhesin
SRS021954_NODE_11_length_228336_cov_22.7377	SRS021954_NODE_11_length_228336_cov_22.7377_23	VOG5321	hypothetical protein
SRS021954_NODE_11_length_228336_cov_22.7377	SRS021954_NODE_11_length_228336_cov_22.7377_34	PF12699.7	phiKZ-like phage internal head proteins
SRS021954_NODE_11_length_228336_cov_22.7377	SRS021954_NODE_11_length_228336_cov_22.7377_35	PF12699.7	phiKZ-like phage internal head proteins
SRS021954_NODE_11_length_228336_cov_22.7377	SRS021954_NODE_11_length_228336_cov_22.7377_36	VOG7575	virion structural protein
SRS021954_NODE_11_length_228336_cov_22.7377	SRS021954_NODE_11_length_228336_cov_22.7377_37	VOG3258	hypothetical protein
SRS021954_NODE_11_length_228336_cov_22.7377	SRS021954_NODE_11_length_228336_cov_22.7377_39	VOG3257	hypothetical protein
SRS021954_NODE_11_length_228336_cov_22.7377	SRS021954_NODE_11_length_228336_cov_22.7377_40	VOG3256	virion structural protein
SRS021954_NODE_11_length_228336_cov_22.7377	SRS021954_NODE_11_length_228336_cov_22.7377_41	VOG3255	virion structural protein
SRS021954_NODE_11_length_228336_cov_22.7377	SRS021954_NODE_11_length_228336_cov_22.7377_46	PF13927.6	Immunoglobulin domain
SRS021954_NODE_11_length_228336_cov_22.7377	SRS021954_NODE_11_length_228336_cov_22.7377_47	VOG0368	hypothetical protein
SRS021954_NODE_11_length_228336_cov_22.7377	SRS021954_NODE_11_length_228336_cov_22.7377_50	VOG3251	hypothetical protein
SRS021954_NODE_11_length_228336_cov_22.7377	SRS021954_NODE_11_length_228336_cov_22.7377_61	VOG5203	HNH endonuclease domain protein
SRS021954_NODE_11_length_228336_cov_22.7377	SRS021954_NODE_11_length_228336_cov_22.7377_62	VOG3249	hypothetical protein
SRS021954_NODE_11_length_228336_cov_22.7377	SRS021954_NODE_11_length_228336_cov_22.7377_63	VOG0369	hypothetical protein
SRS021954_NODE_11_length_228336_cov_22.7377	SRS021954_NODE_11_length_228336_cov_22.7377_64	VOG8576	hypothetical protein
SRS021954_NODE_11_length_228336_cov_22.7377	SRS021954_NODE_11_length_228336_cov_22.7377_65	VOG3248	hypothetical protein
SRS021954_NODE_11_length_228336_cov_22.7377	SRS021954_NODE_11_length_228336_cov_22.7377_66	VOG6456	hypothetical protein
SRS021954_NODE_11_length_228336_cov_22.7377	SRS021954_NODE_11_length_228336_cov_22.7377_67	VOG5609	hypothetical protein
SRS021954_NODE_11_length_228336_cov_22.7377	SRS021954_NODE_11_length_228336_cov_22.7377_68	VOG6916	hypothetical protein
SRS021954_NODE_11_length_228336_cov_22.7377	SRS021954_NODE_11_length_228336_cov_22.7377_69	VOG3247	hypothetical protein
SRS021954_NODE_11_length_228336_cov_22.7377	SRS021954_NODE_11_length_228336_cov_22.7377_70	VOG4575	recombination endonuclease subunit
SRS021954_NODE_11_length_228336_cov_22.7377	SRS021954_NODE_11_length_228336_cov_22.7377_72	VOG6915	hypothetical protein
SRS021954_NODE_11_length_228336_cov_22.7377	SRS021954_NODE_11_length_228336_cov_22.7377_73	VOG3719	hypothetical protein
SRS021954_NODE_11_length_228336_cov_22.7377	SRS021954_NODE_11_length_228336_cov_22.7377_74	VOG10904	ORF179
SRS021954_NODE_11_length_228336_cov_22.7377	SRS021954_NODE_11_length_228336_cov_22.7377_75	VOG0373	hypothetical protein
SRS021954_NODE_11_length_228336_cov_22.7377	SRS021954_NODE_11_length_228336_cov_22.7377_76	VOG7574	hypothetical protein
SRS021954_NODE_11_length_228336_cov_22.7377	SRS021954_NODE_11_length_228336_cov_22.7377_77	VOG6009	hypothetical protein
SRS021954_NODE_11_length_228336_cov_22.7377	SRS021954_NODE_11_length_228336_cov_22.7377_78	VOG5530	hypothetical protein
SRS021954_NODE_11_length_228336_cov_22.7377	SRS021954_NODE_11_length_228336_cov_22.7377_79	VOG5611	hypothetical protein
SRS021954_NODE_11_length_228336_cov_22.7377	SRS021954_NODE_11_length_228336_cov_22.7377_81	VOG5608	hypothetical protein
SRS021954_NODE_11_length_228336_cov_22.7377	SRS021954_NODE_11_length_228336_cov_22.7377_92	VOG6008	hypothetical protein
SRS021954_NODE_11_length_228336_cov_22.7377	SRS021954_NODE_11_length_228336_cov_22.7377_93	VOG3245	hypothetical protein
SRS021954_NODE_11_length_228336_cov_22.7377	SRS021954_NODE_11_length_228336_cov_22.7377_110	VOG5707	rare lipoprotein A
SRS021954_NODE_11_length_228336_cov_22.7377	SRS021954_NODE_11_length_228336_cov_22.7377_114	VOG3281	hypothetical protein
SRS021954_NODE_11_length_228336_cov_22.7377	SRS021954_NODE_11_length_228336_cov_22.7377_115	VOG3277	hypothetical protein
SRS021954_NODE_11_length_228336_cov_22.7377	SRS021954_NODE_11_length_228336_cov_22.7377_116	VOG3278	putative tail sheath protein
SRS021954_NODE_11_length_228336_cov_22.7377	SRS021954_NODE_11_length_228336_cov_22.7377_117	VOG5708	hypothetical protein
SRS021954_NODE_11_length_228336_cov_22.7377	SRS021954_NODE_11_length_228336_cov_22.7377_118	VOG3279	putative virion structural protein
SRS021954_NODE_11_length_228336_cov_22.7377	SRS021954_NODE_11_length_228336_cov_22.7377_119	VOG3280	putative virion structural protein
SRS021954_NODE_11_length_228336_cov_22.7377	SRS021954_NODE_11_length_228336_cov_22.7377_122	VOG2070	hypothetical protein
SRS021954_NODE_11_length_228336_cov_22.7377	SRS021954_NODE_11_length_228336_cov_22.7377_124	VOG3721	virion structural protein
SRS021954_NODE_11_length_228336_cov_22.7377	SRS021954_NODE_11_length_228336_cov_22.7377_125	VOG0362	hypothetical protein
SRS021954_NODE_11_length_228336_cov_22.7377	SRS021954_NODE_11_length_228336_cov_22.7377_127	VOG0354	hypothetical protein
SRS021954_NODE_11_length_228336_cov_22.7377	SRS021954_NODE_11_length_228336_cov_22.7377_128	VOG10904	ORF179
SRS021954_NODE_11_length_228336_cov_22.7377	SRS021954_NODE_11_length_228336_cov_22.7377_129	VOG0354	hypothetical protein
SRS021954_NODE_11_length_228336_cov_22.7377	SRS021954_NODE_11_length_228336_cov_22.7377_131	VOG9254	hypothetical protein
SRS021954_NODE_11_length_228336_cov_22.7377	SRS021954_NODE_11_length_228336_cov_22.7377_133	VOG3274	hypothetical protein
SRS021954_NODE_11_length_228336_cov_22.7377	SRS021954_NODE_11_length_228336_cov_22.7377_135	VOG3275	virion structural protein
SRS021954_NODE_11_length_228336_cov_22.7377	SRS021954_NODE_11_length_228336_cov_22.7377_139	VOG3246	hypothetical protein
SRS021954_NODE_11_length_228336_cov_22.7377	SRS021954_NODE_11_length_228336_cov_22.7377_140	VOG0103	hypothetical protein
SRS021954_NODE_11_length_228336_cov_22.7377	SRS021954_NODE_11_length_228336_cov_22.7377_144	VOG5610	hypothetical protein
SRS021954_NODE_11_length_228336_cov_22.7377	SRS021954_NODE_11_length_228336_cov_22.7377_145	VOG0348	hypothetical protein
SRS021954_NODE_11_length_228336_cov_22.7377	SRS021954_NODE_11_length_228336_cov_22.7377_146	VOG7576	hypothetical protein
SRS021954_NODE_11_length_228336_cov_22.7377	SRS021954_NODE_11_length_228336_cov_22.7377_149	VOG8502	virion structural protein
SRS021954_NODE_11_length_228336_cov_22.7377	SRS021954_NODE_11_length_228336_cov_22.7377_150	VOG3272	hypothetical protein
SRS021954_NODE_11_length_228336_cov_22.7377	SRS021954_NODE_11_length_228336_cov_22.7377_153	VOG0364	hypothetical protein
SRS021954_NODE_11_length_228336_cov_22.7377	SRS021954_NODE_11_length_228336_cov_22.7377_155	VOG3273	hypothetical protein
SRS021954_NODE_11_length_228336_cov_22.7377	SRS021954_NODE_11_length_228336_cov_22.7377_156	VOG3270	hypothetical protein
SRS021954_NODE_11_length_228336_cov_22.7377	SRS021954_NODE_11_length_228336_cov_22.7377_157	VOG3271	virion structural protein
SRS021954_NODE_11_length_228336_cov_22.7377	SRS021954_NODE_11_length_228336_cov_22.7377_160	VOG4806	putative ribonuclease H
SRS021954_NODE_11_length_228336_cov_22.7377	SRS021954_NODE_11_length_228336_cov_22.7377_161	VOG8503	hypothetical protein
SRS021954_NODE_11_length_228336_cov_22.7377	SRS021954_NODE_11_length_228336_cov_22.7377_167	VOG3259	hypothetical protein
SRS021954_NODE_11_length_228336_cov_22.7377	SRS021954_NODE_11_length_228336_cov_22.7377_168	VOG3260	hypothetical protein
SRS021954_NODE_11_length_228336_cov_22.7377	SRS021954_NODE_11_length_228336_cov_22.7377_173	VOG0299	endopeptidase
SRS021954_NODE_11_length_228336_cov_22.7377	SRS021954_NODE_11_length_228336_cov_22.7377_174	VOG3269	hypothetical protein
SRS021954_NODE_11_length_228336_cov_22.7377	SRS021954_NODE_11_length_228336_cov_22.7377_175	VOG5384	hypothetical protein
SRS021954_NODE_11_length_228336_cov_22.7377	SRS021954_NODE_11_length_228336_cov_22.7377_176	VOG1086	hypothetical protein
SRS021954_NODE_11_length_228336_cov_22.7377	SRS021954_NODE_11_length_228336_cov_22.7377_177	VOG5384	hypothetical protein
SRS021954_NODE_11_length_228336_cov_22.7377	SRS021954_NODE_11_length_228336_cov_22.7377_178	VOG5384	hypothetical protein
SRS021954_NODE_11_length_228336_cov_22.7377	SRS021954_NODE_11_length_228336_cov_22.7377_180	VOG5384	hypothetical protein
SRS021954_NODE_11_length_228336_cov_22.7377	SRS021954_NODE_11_length_228336_cov_22.7377_184	VOG0992	putative endolysin
SRS021954_NODE_11_length_228336_cov_22.7377	SRS021954_NODE_11_length_228336_cov_22.7377_188	VOG3264	hypothetical protein
SRS021954_NODE_11_length_228336_cov_22.7377	SRS021954_NODE_11_length_228336_cov_22.7377_189	VOG3265	hypothetical protein
SRS021954_NODE_11_length_228336_cov_22.7377	SRS021954_NODE_11_length_228336_cov_22.7377_192	VOG3266	hypothetical protein
SRS021954_NODE_11_length_228336_cov_22.7377	SRS021954_NODE_11_length_228336_cov_22.7377_193	VOG3267	hypothetical protein
SRS021954_NODE_11_length_228336_cov_22.7377	SRS021954_NODE_11_length_228336_cov_22.7377_194	VOG3722	thymidylate kinase
SRS021954_NODE_11_length_228336_cov_22.7377	SRS021954_NODE_11_length_228336_cov_22.7377_197	VOG3720	hypothetical protein
SRS021954_NODE_11_length_228336_cov_22.7377	SRS021954_NODE_11_length_228336_cov_22.7377_198	VOG11042	hypothetical protein
SRS022083_NODE_5_length_256959_cov_38.953	SRS022083_NODE_5_length_256959_cov_38.953_4	VOG0370	hypothetical protein
SRS022083_NODE_5_length_256959_cov_38.953	SRS022083_NODE_5_length_256959_cov_38.953_7	VOG7054	adhesin
SRS022083_NODE_5_length_256959_cov_38.953	SRS022083_NODE_5_length_256959_cov_38.953_8	VOG1384	hypothetical protein
SRS022083_NODE_5_length_256959_cov_38.953	SRS022083_NODE_5_length_256959_cov_38.953_20	VOG4562	ribonucleotide reductase subunit B
SRS022083_NODE_5_length_256959_cov_38.953	SRS022083_NODE_5_length_256959_cov_38.953_21	VOG7880	aerobic NDP reductase small subunit
SRS022083_NODE_5_length_256959_cov_38.953	SRS022083_NODE_5_length_256959_cov_38.953_32	VOG2368	ribonucleoside triphosphate reductase, alpha chain
SRS022083_NODE_5_length_256959_cov_38.953	SRS022083_NODE_5_length_256959_cov_38.953_33	VOG0088	ribonucleotide reductase
SRS022083_NODE_5_length_256959_cov_38.953	SRS022083_NODE_5_length_256959_cov_38.953_48	VOG10904	ORF179
SRS022083_NODE_5_length_256959_cov_38.953	SRS022083_NODE_5_length_256959_cov_38.953_49	VOG3277	hypothetical protein
SRS022083_NODE_5_length_256959_cov_38.953	SRS022083_NODE_5_length_256959_cov_38.953_50	VOG3278	putative tail sheath protein
SRS022083_NODE_5_length_256959_cov_38.953	SRS022083_NODE_5_length_256959_cov_38.953_51	VOG5708	hypothetical protein
SRS022083_NODE_5_length_256959_cov_38.953	SRS022083_NODE_5_length_256959_cov_38.953_52	VOG3279	putative virion structural protein
SRS022083_NODE_5_length_256959_cov_38.953	SRS022083_NODE_5_length_256959_cov_38.953_53	VOG3280	putative virion structural protein
SRS022083_NODE_5_length_256959_cov_38.953	SRS022083_NODE_5_length_256959_cov_38.953_55	VOG3281	hypothetical protein
SRS022083_NODE_5_length_256959_cov_38.953	SRS022083_NODE_5_length_256959_cov_38.953_62	VOG3245	hypothetical protein
SRS022083_NODE_5_length_256959_cov_38.953	SRS022083_NODE_5_length_256959_cov_38.953_63	VOG6008	hypothetical protein
SRS022083_NODE_5_length_256959_cov_38.953	SRS022083_NODE_5_length_256959_cov_38.953_69	VOG5608	hypothetical protein
SRS022083_NODE_5_length_256959_cov_38.953	SRS022083_NODE_5_length_256959_cov_38.953_71	VOG3246	hypothetical protein
SRS022083_NODE_5_length_256959_cov_38.953	SRS022083_NODE_5_length_256959_cov_38.953_72	VOG4731	hypothetical protein
SRS022083_NODE_5_length_256959_cov_38.953	SRS022083_NODE_5_length_256959_cov_38.953_73	VOG6009	hypothetical protein
SRS022083_NODE_5_length_256959_cov_38.953	SRS022083_NODE_5_length_256959_cov_38.953_74	VOG7574	hypothetical protein
SRS022083_NODE_5_length_256959_cov_38.953	SRS022083_NODE_5_length_256959_cov_38.953_75	VOG0373	hypothetical protein
SRS022083_NODE_5_length_256959_cov_38.953	SRS022083_NODE_5_length_256959_cov_38.953_76	VOG3719	hypothetical protein
SRS022083_NODE_5_length_256959_cov_38.953	SRS022083_NODE_5_length_256959_cov_38.953_77	VOG6915	hypothetical protein
SRS022083_NODE_5_length_256959_cov_38.953	SRS022083_NODE_5_length_256959_cov_38.953_79	VOG4575	recombination endonuclease subunit
SRS022083_NODE_5_length_256959_cov_38.953	SRS022083_NODE_5_length_256959_cov_38.953_80	VOG3247	hypothetical protein
SRS022083_NODE_5_length_256959_cov_38.953	SRS022083_NODE_5_length_256959_cov_38.953_81	VOG6916	hypothetical protein
SRS022083_NODE_5_length_256959_cov_38.953	SRS022083_NODE_5_length_256959_cov_38.953_82	VOG5609	hypothetical protein
SRS022083_NODE_5_length_256959_cov_38.953	SRS022083_NODE_5_length_256959_cov_38.953_83	VOG6456	hypothetical protein
SRS022083_NODE_5_length_256959_cov_38.953	SRS022083_NODE_5_length_256959_cov_38.953_84	VOG3248	hypothetical protein
SRS022083_NODE_5_length_256959_cov_38.953	SRS022083_NODE_5_length_256959_cov_38.953_85	VOG8576	hypothetical protein
SRS022083_NODE_5_length_256959_cov_38.953	SRS022083_NODE_5_length_256959_cov_38.953_86	VOG0369	hypothetical protein
SRS022083_NODE_5_length_256959_cov_38.953	SRS022083_NODE_5_length_256959_cov_38.953_87	VOG0369	hypothetical protein
SRS022083_NODE_5_length_256959_cov_38.953	SRS022083_NODE_5_length_256959_cov_38.953_88	VOG3249	hypothetical protein
SRS022083_NODE_5_length_256959_cov_38.953	SRS022083_NODE_5_length_256959_cov_38.953_89	VOG1856	hypothetical protein
SRS022083_NODE_5_length_256959_cov_38.953	SRS022083_NODE_5_length_256959_cov_38.953_90	VOG4548	helicase
SRS022083_NODE_5_length_256959_cov_38.953	SRS022083_NODE_5_length_256959_cov_38.953_94	VOG5530	hypothetical protein
SRS022083_NODE_5_length_256959_cov_38.953	SRS022083_NODE_5_length_256959_cov_38.953_95	VOG3254	hypothetical protein
SRS022083_NODE_5_length_256959_cov_38.953	SRS022083_NODE_5_length_256959_cov_38.953_100	VOG3255	virion structural protein
SRS022083_NODE_5_length_256959_cov_38.953	SRS022083_NODE_5_length_256959_cov_38.953_101	VOG3256	virion structural protein
SRS022083_NODE_5_length_256959_cov_38.953	SRS022083_NODE_5_length_256959_cov_38.953_102	VOG3257	hypothetical protein
SRS022083_NODE_5_length_256959_cov_38.953	SRS022083_NODE_5_length_256959_cov_38.953_103	VOG3258	hypothetical protein
SRS022083_NODE_5_length_256959_cov_38.953	SRS022083_NODE_5_length_256959_cov_38.953_109	VOG3720	hypothetical protein
SRS022083_NODE_5_length_256959_cov_38.953	SRS022083_NODE_5_length_256959_cov_38.953_112	VOG3264	hypothetical protein
SRS022083_NODE_5_length_256959_cov_38.953	SRS022083_NODE_5_length_256959_cov_38.953_113	VOG3265	hypothetical protein
SRS022083_NODE_5_length_256959_cov_38.953	SRS022083_NODE_5_length_256959_cov_38.953_114	VOG3266	hypothetical protein
SRS022083_NODE_5_length_256959_cov_38.953	SRS022083_NODE_5_length_256959_cov_38.953_115	VOG3267	hypothetical protein
SRS022083_NODE_5_length_256959_cov_38.953	SRS022083_NODE_5_length_256959_cov_38.953_121	VOG3261	hypothetical protein
SRS022083_NODE_5_length_256959_cov_38.953	SRS022083_NODE_5_length_256959_cov_38.953_122	VOG5321	hypothetical protein
SRS022083_NODE_5_length_256959_cov_38.953	SRS022083_NODE_5_length_256959_cov_38.953_126	VOG5321	hypothetical protein
SRS022083_NODE_5_length_256959_cov_38.953	SRS022083_NODE_5_length_256959_cov_38.953_128	VOG3259	hypothetical protein
SRS022083_NODE_5_length_256959_cov_38.953	SRS022083_NODE_5_length_256959_cov_38.953_129	VOG3260	hypothetical protein
SRS022083_NODE_5_length_256959_cov_38.953	SRS022083_NODE_5_length_256959_cov_38.953_138	VOG2438	hypothetical protein
SRS022083_NODE_5_length_256959_cov_38.953	SRS022083_NODE_5_length_256959_cov_38.953_144	VOG0092	thymidylate synthase
SRS022083_NODE_5_length_256959_cov_38.953	SRS022083_NODE_5_length_256959_cov_38.953_159	VOG5321	hypothetical protein
SRS022083_NODE_5_length_256959_cov_38.953	SRS022083_NODE_5_length_256959_cov_38.953_163	VOG3724	putative SNF2 domain helicase
SRS022083_NODE_5_length_256959_cov_38.953	SRS022083_NODE_5_length_256959_cov_38.953_164	VOG3262	putative helicase
SRS022083_NODE_5_length_256959_cov_38.953	SRS022083_NODE_5_length_256959_cov_38.953_166	VOG3263	major capsid protein
SRS022083_NODE_5_length_256959_cov_38.953	SRS022083_NODE_5_length_256959_cov_38.953_167	VOG5321	hypothetical protein
SRS022083_NODE_5_length_256959_cov_38.953	SRS022083_NODE_5_length_256959_cov_38.953_168	VOG5321	hypothetical protein
SRS022083_NODE_5_length_256959_cov_38.953	SRS022083_NODE_5_length_256959_cov_38.953_174	PF01131.20	DNA topoisomerase
SRS022083_NODE_5_length_256959_cov_38.953	SRS022083_NODE_5_length_256959_cov_38.953_179	VOG2070	hypothetical protein
SRS022083_NODE_5_length_256959_cov_38.953	SRS022083_NODE_5_length_256959_cov_38.953_184	PF13229.6	Right handed beta helix region
SRS022083_NODE_5_length_256959_cov_38.953	SRS022083_NODE_5_length_256959_cov_38.953_186	VOG5384	hypothetical protein
SRS022083_NODE_5_length_256959_cov_38.953	SRS022083_NODE_5_length_256959_cov_38.953_187	VOG9797	virion structural protein
SRS022083_NODE_5_length_256959_cov_38.953	SRS022083_NODE_5_length_256959_cov_38.953_188	VOG3269	hypothetical protein
SRS022083_NODE_5_length_256959_cov_38.953	SRS022083_NODE_5_length_256959_cov_38.953_189	VOG3273	hypothetical protein
SRS022083_NODE_5_length_256959_cov_38.953	SRS022083_NODE_5_length_256959_cov_38.953_191	VOG0364	hypothetical protein
SRS022083_NODE_5_length_256959_cov_38.953	SRS022083_NODE_5_length_256959_cov_38.953_193	VOG0348	hypothetical protein
SRS022083_NODE_5_length_256959_cov_38.953	SRS022083_NODE_5_length_256959_cov_38.953_194	VOG5610	hypothetical protein
SRS022083_NODE_5_length_256959_cov_38.953	SRS022083_NODE_5_length_256959_cov_38.953_195	VOG8503	hypothetical protein
SRS022083_NODE_5_length_256959_cov_38.953	SRS022083_NODE_5_length_256959_cov_38.953_196	VOG4806	putative ribonuclease H
SRS022083_NODE_5_length_256959_cov_38.953	SRS022083_NODE_5_length_256959_cov_38.953_198	VOG3271	virion structural protein
SRS022083_NODE_5_length_256959_cov_38.953	SRS022083_NODE_5_length_256959_cov_38.953_199	VOG3270	hypothetical protein
SRS022083_NODE_5_length_256959_cov_38.953	SRS022083_NODE_5_length_256959_cov_38.953_201	VOG3272	hypothetical protein
SRS022083_NODE_5_length_256959_cov_38.953	SRS022083_NODE_5_length_256959_cov_38.953_206	VOG3058	hypothetical protein
SRS022083_NODE_5_length_256959_cov_38.953	SRS022083_NODE_5_length_256959_cov_38.953_208	VOG5611	hypothetical protein
SRS022083_NODE_5_length_256959_cov_38.953	SRS022083_NODE_5_length_256959_cov_38.953_209	VOG3721	virion structural protein
SRS022083_NODE_5_length_256959_cov_38.953	SRS022083_NODE_5_length_256959_cov_38.953_210	VOG0362	hypothetical protein
SRS022083_NODE_5_length_256959_cov_38.953	SRS022083_NODE_5_length_256959_cov_38.953_211	VOG10904	ORF179
SRS022083_NODE_5_length_256959_cov_38.953	SRS022083_NODE_5_length_256959_cov_38.953_212	VOG0362	hypothetical protein
SRS022083_NODE_5_length_256959_cov_38.953	SRS022083_NODE_5_length_256959_cov_38.953_213	VOG0354	hypothetical protein
SRS022083_NODE_5_length_256959_cov_38.953	SRS022083_NODE_5_length_256959_cov_38.953_214	VOG10904	ORF179
SRS022083_NODE_5_length_256959_cov_38.953	SRS022083_NODE_5_length_256959_cov_38.953_215	VOG0354	hypothetical protein
SRS022083_NODE_5_length_256959_cov_38.953	SRS022083_NODE_5_length_256959_cov_38.953_216	VOG0354	hypothetical protein
SRS022083_NODE_5_length_256959_cov_38.953	SRS022083_NODE_5_length_256959_cov_38.953_218	VOG6917	hypothetical protein
SRS022083_NODE_5_length_256959_cov_38.953	SRS022083_NODE_5_length_256959_cov_38.953_219	VOG3274	hypothetical protein
SRS022083_NODE_5_length_256959_cov_38.953	SRS022083_NODE_5_length_256959_cov_38.953_220	VOG3275	virion structural protein
SRS022083_NODE_5_length_256959_cov_38.953	SRS022083_NODE_5_length_256959_cov_38.953_223	VOG5321	hypothetical protein
SRS022083_NODE_5_length_256959_cov_38.953	SRS022083_NODE_5_length_256959_cov_38.953_224	VOG5321	hypothetical protein
SRS022083_NODE_5_length_256959_cov_38.953	SRS022083_NODE_5_length_256959_cov_38.953_228	VOG0085	deoxyuridine 5'-triphosphate nucleotidohydrolase
SRS022083_NODE_5_length_256959_cov_38.953	SRS022083_NODE_5_length_256959_cov_38.953_229	VOG6436	hypothetical protein
SRS022083_NODE_5_length_256959_cov_38.953	SRS022083_NODE_5_length_256959_cov_38.953_232	VOG0496	dihydrofolate reductase
SRS022083_NODE_5_length_256959_cov_38.953	SRS022083_NODE_5_length_256959_cov_38.953_233	VOG1382	hypothetical protein
SRS022083_NODE_5_length_256959_cov_38.953	SRS022083_NODE_5_length_256959_cov_38.953_242	VOG3251	hypothetical protein
SRS022083_NODE_5_length_256959_cov_38.953	SRS022083_NODE_5_length_256959_cov_38.953_245	VOG0368	hypothetical protein
SRS022083_NODE_5_length_256959_cov_38.953	SRS022083_NODE_5_length_256959_cov_38.953_247	VOG5321	hypothetical protein
SRS022083_NODE_5_length_256959_cov_38.953	SRS022083_NODE_5_length_256959_cov_38.953_251	VOG1358	hypothetical protein
SRS022083_NODE_5_length_256959_cov_38.953	SRS022083_NODE_5_length_256959_cov_38.953_252	VOG10386	hypothetical protein
SRS022143_NODE_6_length_231650_cov_60.5078	SRS022143_NODE_6_length_231650_cov_60.5078_1	VOG0136	holin
SRS022143_NODE_6_length_231650_cov_60.5078	SRS022143_NODE_6_length_231650_cov_60.5078_15	VOG0373	hypothetical protein
SRS022143_NODE_6_length_231650_cov_60.5078	SRS022143_NODE_6_length_231650_cov_60.5078_23	VOG2352	guanylate kinase
SRS022143_NODE_6_length_231650_cov_60.5078	SRS022143_NODE_6_length_231650_cov_60.5078_34	VOG3257	hypothetical protein
SRS022143_NODE_6_length_231650_cov_60.5078	SRS022143_NODE_6_length_231650_cov_60.5078_36	VOG4693	hypothetical protein
SRS022143_NODE_6_length_231650_cov_60.5078	SRS022143_NODE_6_length_231650_cov_60.5078_37	VOG5611	hypothetical protein
SRS022143_NODE_6_length_231650_cov_60.5078	SRS022143_NODE_6_length_231650_cov_60.5078_39	PF13529.6	Peptidase_C39 like family
SRS022143_NODE_6_length_231650_cov_60.5078	SRS022143_NODE_6_length_231650_cov_60.5078_41	VOG3249	hypothetical protein
SRS022143_NODE_6_length_231650_cov_60.5078	SRS022143_NODE_6_length_231650_cov_60.5078_44	VOG0025	putative DNA helicase
SRS022143_NODE_6_length_231650_cov_60.5078	SRS022143_NODE_6_length_231650_cov_60.5078_48	VOG3246	hypothetical protein
SRS022143_NODE_6_length_231650_cov_60.5078	SRS022143_NODE_6_length_231650_cov_60.5078_56	VOG0362	hypothetical protein
SRS022143_NODE_6_length_231650_cov_60.5078	SRS022143_NODE_6_length_231650_cov_60.5078_57	VOG3281	hypothetical protein
SRS022143_NODE_6_length_231650_cov_60.5078	SRS022143_NODE_6_length_231650_cov_60.5078_59	VOG4561	thymidylate synthase
SRS022143_NODE_6_length_231650_cov_60.5078	SRS022143_NODE_6_length_231650_cov_60.5078_62	VOG6513	chaperonin GroEL
SRS022143_NODE_6_length_231650_cov_60.5078	SRS022143_NODE_6_length_231650_cov_60.5078_66	VOG4551	DNA primase
SRS022143_NODE_6_length_231650_cov_60.5078	SRS022143_NODE_6_length_231650_cov_60.5078_70	VOG0351	prohead core scaffolding protein and protease
SRS022143_NODE_6_length_231650_cov_60.5078	SRS022143_NODE_6_length_231650_cov_60.5078_74	PF06541.11	Putative ABC-transporter type IV
SRS022143_NODE_6_length_231650_cov_60.5078	SRS022143_NODE_6_length_231650_cov_60.5078_76	VOG4548	helicase
SRS022143_NODE_6_length_231650_cov_60.5078	SRS022143_NODE_6_length_231650_cov_60.5078_78	PF17941.1	Polyphosphate kinase C-terminal domain 1
SRS022143_NODE_6_length_231650_cov_60.5078	SRS022143_NODE_6_length_231650_cov_60.5078_86	VOG0085	deoxyuridine 5'-triphosphate nucleotidohydrolase
SRS022143_NODE_6_length_231650_cov_60.5078	SRS022143_NODE_6_length_231650_cov_60.5078_87	VOG0372	NAD-dependent DNA ligase subunit A
SRS022143_NODE_6_length_231650_cov_60.5078	SRS022143_NODE_6_length_231650_cov_60.5078_92	VOG1384	hypothetical protein
SRS022143_NODE_6_length_231650_cov_60.5078	SRS022143_NODE_6_length_231650_cov_60.5078_109	VOG3277	hypothetical protein
SRS022143_NODE_6_length_231650_cov_60.5078	SRS022143_NODE_6_length_231650_cov_60.5078_122	VOG3264	hypothetical protein
SRS022143_NODE_6_length_231650_cov_60.5078	SRS022143_NODE_6_length_231650_cov_60.5078_124	VOG5530	hypothetical protein
SRS022143_NODE_6_length_231650_cov_60.5078	SRS022143_NODE_6_length_231650_cov_60.5078_125	VOG7442	putative ABC transporter ATP-binding protein
SRS022143_NODE_6_length_231650_cov_60.5078	SRS022143_NODE_6_length_231650_cov_60.5078_130	VOG3256	virion structural protein
SRS022143_NODE_6_length_231650_cov_60.5078	SRS022143_NODE_6_length_231650_cov_60.5078_132	VOG5203	HNH endonuclease domain protein
SRS022143_NODE_6_length_231650_cov_60.5078	SRS022143_NODE_6_length_231650_cov_60.5078_135	VOG3260	hypothetical protein
SRS022143_NODE_6_length_231650_cov_60.5078	SRS022143_NODE_6_length_231650_cov_60.5078_152	VOG0384	DNA topisomerase II medium subunit
SRS022143_NODE_6_length_231650_cov_60.5078	SRS022143_NODE_6_length_231650_cov_60.5078_153	VOG0382	DNA topoisomerase II large subunit
SRS022143_NODE_6_length_231650_cov_60.5078	SRS022143_NODE_6_length_231650_cov_60.5078_157	VOG6008	hypothetical protein
SRS022143_NODE_6_length_231650_cov_60.5078	SRS022143_NODE_6_length_231650_cov_60.5078_161	VOG4544	terminase large subunit
SRS022143_NODE_6_length_231650_cov_60.5078	SRS022143_NODE_6_length_231650_cov_60.5078_163	PF03690.13	Uncharacterised protein family (UPF0160)
SRS022143_NODE_6_length_231650_cov_60.5078	SRS022143_NODE_6_length_231650_cov_60.5078_165	VOG3272	hypothetical protein
SRS022143_NODE_6_length_231650_cov_60.5078	SRS022143_NODE_6_length_231650_cov_60.5078_167	VOG4720	hypothetical protein
SRS022143_NODE_6_length_231650_cov_60.5078	SRS022143_NODE_6_length_231650_cov_60.5078_171	VOG0369	hypothetical protein
SRS022143_NODE_6_length_231650_cov_60.5078	SRS022143_NODE_6_length_231650_cov_60.5078_179	VOG0377	DNA helicase
SRS022143_NODE_6_length_231650_cov_60.5078	SRS022143_NODE_6_length_231650_cov_60.5078_180	VOG0354	hypothetical protein
SRS022143_NODE_6_length_231650_cov_60.5078	SRS022143_NODE_6_length_231650_cov_60.5078_183	VOG0348	hypothetical protein
SRS022143_NODE_6_length_231650_cov_60.5078	SRS022143_NODE_6_length_231650_cov_60.5078_205	VOG0136	holin
SRS022143_NODE_9_length_204796_cov_9.87473	SRS022143_NODE_9_length_204796_cov_9.87473_4	VOG4548	helicase
SRS022143_NODE_9_length_204796_cov_9.87473	SRS022143_NODE_9_length_204796_cov_9.87473_5	VOG3249	hypothetical protein
SRS022143_NODE_9_length_204796_cov_9.87473	SRS022143_NODE_9_length_204796_cov_9.87473_6	VOG0369	hypothetical protein
SRS022143_NODE_9_length_204796_cov_9.87473	SRS022143_NODE_9_length_204796_cov_9.87473_7	VOG8576	hypothetical protein
SRS022143_NODE_9_length_204796_cov_9.87473	SRS022143_NODE_9_length_204796_cov_9.87473_8	VOG3248	hypothetical protein
SRS022143_NODE_9_length_204796_cov_9.87473	SRS022143_NODE_9_length_204796_cov_9.87473_9	VOG6456	hypothetical protein
SRS022143_NODE_9_length_204796_cov_9.87473	SRS022143_NODE_9_length_204796_cov_9.87473_10	VOG5609	hypothetical protein
SRS022143_NODE_9_length_204796_cov_9.87473	SRS022143_NODE_9_length_204796_cov_9.87473_11	VOG6916	hypothetical protein
SRS022143_NODE_9_length_204796_cov_9.87473	SRS022143_NODE_9_length_204796_cov_9.87473_12	VOG3247	hypothetical protein
SRS022143_NODE_9_length_204796_cov_9.87473	SRS022143_NODE_9_length_204796_cov_9.87473_13	VOG4575	recombination endonuclease subunit
SRS022143_NODE_9_length_204796_cov_9.87473	SRS022143_NODE_9_length_204796_cov_9.87473_15	VOG6915	hypothetical protein
SRS022143_NODE_9_length_204796_cov_9.87473	SRS022143_NODE_9_length_204796_cov_9.87473_16	VOG3719	hypothetical protein
SRS022143_NODE_9_length_204796_cov_9.87473	SRS022143_NODE_9_length_204796_cov_9.87473_17	VOG0373	hypothetical protein
SRS022143_NODE_9_length_204796_cov_9.87473	SRS022143_NODE_9_length_204796_cov_9.87473_19	VOG6009	hypothetical protein
SRS022143_NODE_9_length_204796_cov_9.87473	SRS022143_NODE_9_length_204796_cov_9.87473_20	VOG6091	hypothetical protein
SRS022143_NODE_9_length_204796_cov_9.87473	SRS022143_NODE_9_length_204796_cov_9.87473_21	VOG3246	hypothetical protein
SRS022143_NODE_9_length_204796_cov_9.87473	SRS022143_NODE_9_length_204796_cov_9.87473_23	VOG5608	hypothetical protein
SRS022143_NODE_9_length_204796_cov_9.87473	SRS022143_NODE_9_length_204796_cov_9.87473_29	VOG3245	hypothetical protein
SRS022143_NODE_9_length_204796_cov_9.87473	SRS022143_NODE_9_length_204796_cov_9.87473_37	VOG3281	hypothetical protein
SRS022143_NODE_9_length_204796_cov_9.87473	SRS022143_NODE_9_length_204796_cov_9.87473_40	VOG3280	putative virion structural protein
SRS022143_NODE_9_length_204796_cov_9.87473	SRS022143_NODE_9_length_204796_cov_9.87473_41	VOG3279	putative virion structural protein
SRS022143_NODE_9_length_204796_cov_9.87473	SRS022143_NODE_9_length_204796_cov_9.87473_42	VOG5708	hypothetical protein
SRS022143_NODE_9_length_204796_cov_9.87473	SRS022143_NODE_9_length_204796_cov_9.87473_43	VOG3278	putative tail sheath protein
SRS022143_NODE_9_length_204796_cov_9.87473	SRS022143_NODE_9_length_204796_cov_9.87473_44	VOG3277	hypothetical protein
SRS022143_NODE_9_length_204796_cov_9.87473	SRS022143_NODE_9_length_204796_cov_9.87473_46	VOG10904	ORF179
SRS022143_NODE_9_length_204796_cov_9.87473	SRS022143_NODE_9_length_204796_cov_9.87473_49	VOG0088	ribonucleotide reductase
SRS022143_NODE_9_length_204796_cov_9.87473	SRS022143_NODE_9_length_204796_cov_9.87473_56	VOG1856	hypothetical protein
SRS022143_NODE_9_length_204796_cov_9.87473	SRS022143_NODE_9_length_204796_cov_9.87473_64	VOG7880	aerobic NDP reductase small subunit
SRS022143_NODE_9_length_204796_cov_9.87473	SRS022143_NODE_9_length_204796_cov_9.87473_65	VOG4562	ribonucleotide reductase subunit B
SRS022143_NODE_9_length_204796_cov_9.87473	SRS022143_NODE_9_length_204796_cov_9.87473_74	VOG7054	adhesin
SRS022143_NODE_9_length_204796_cov_9.87473	SRS022143_NODE_9_length_204796_cov_9.87473_82	VOG0085	deoxyuridine 5'-triphosphate nucleotidohydrolase
SRS022143_NODE_9_length_204796_cov_9.87473	SRS022143_NODE_9_length_204796_cov_9.87473_83	VOG1358	hypothetical protein
SRS022143_NODE_9_length_204796_cov_9.87473	SRS022143_NODE_9_length_204796_cov_9.87473_84	VOG0370	hypothetical protein
SRS022143_NODE_9_length_204796_cov_9.87473	SRS022143_NODE_9_length_204796_cov_9.87473_85	VOG5821	hypothetical protein
SRS022143_NODE_9_length_204796_cov_9.87473	SRS022143_NODE_9_length_204796_cov_9.87473_92	VOG0368	hypothetical protein
SRS022143_NODE_9_length_204796_cov_9.87473	SRS022143_NODE_9_length_204796_cov_9.87473_95	VOG3251	hypothetical protein
SRS022143_NODE_9_length_204796_cov_9.87473	SRS022143_NODE_9_length_204796_cov_9.87473_101	VOG0496	dihydrofolate reductase
SRS022143_NODE_9_length_204796_cov_9.87473	SRS022143_NODE_9_length_204796_cov_9.87473_103	VOG3275	virion structural protein
SRS022143_NODE_9_length_204796_cov_9.87473	SRS022143_NODE_9_length_204796_cov_9.87473_104	VOG3274	hypothetical protein
SRS022143_NODE_9_length_204796_cov_9.87473	SRS022143_NODE_9_length_204796_cov_9.87473_105	VOG6917	hypothetical protein
SRS022143_NODE_9_length_204796_cov_9.87473	SRS022143_NODE_9_length_204796_cov_9.87473_107	VOG0354	hypothetical protein
SRS022143_NODE_9_length_204796_cov_9.87473	SRS022143_NODE_9_length_204796_cov_9.87473_108	VOG0362	hypothetical protein
SRS022143_NODE_9_length_204796_cov_9.87473	SRS022143_NODE_9_length_204796_cov_9.87473_109	VOG3721	virion structural protein
SRS022143_NODE_9_length_204796_cov_9.87473	SRS022143_NODE_9_length_204796_cov_9.87473_110	VOG5611	hypothetical protein
SRS022143_NODE_9_length_204796_cov_9.87473	SRS022143_NODE_9_length_204796_cov_9.87473_112	VOG3058	hypothetical protein
SRS022143_NODE_9_length_204796_cov_9.87473	SRS022143_NODE_9_length_204796_cov_9.87473_115	VOG8504	hypothetical protein
SRS022143_NODE_9_length_204796_cov_9.87473	SRS022143_NODE_9_length_204796_cov_9.87473_117	VOG0348	hypothetical protein
SRS022143_NODE_9_length_204796_cov_9.87473	SRS022143_NODE_9_length_204796_cov_9.87473_118	VOG5610	hypothetical protein
SRS022143_NODE_9_length_204796_cov_9.87473	SRS022143_NODE_9_length_204796_cov_9.87473_119	VOG8503	hypothetical protein
SRS022143_NODE_9_length_204796_cov_9.87473	SRS022143_NODE_9_length_204796_cov_9.87473_120	VOG4806	putative ribonuclease H
SRS022143_NODE_9_length_204796_cov_9.87473	SRS022143_NODE_9_length_204796_cov_9.87473_122	VOG3271	virion structural protein
SRS022143_NODE_9_length_204796_cov_9.87473	SRS022143_NODE_9_length_204796_cov_9.87473_123	VOG3270	hypothetical protein
SRS022143_NODE_9_length_204796_cov_9.87473	SRS022143_NODE_9_length_204796_cov_9.87473_125	VOG3272	hypothetical protein
SRS022143_NODE_9_length_204796_cov_9.87473	SRS022143_NODE_9_length_204796_cov_9.87473_127	VOG0364	hypothetical protein
SRS022143_NODE_9_length_204796_cov_9.87473	SRS022143_NODE_9_length_204796_cov_9.87473_129	VOG3273	hypothetical protein
SRS022143_NODE_9_length_204796_cov_9.87473	SRS022143_NODE_9_length_204796_cov_9.87473_130	VOG3269	hypothetical protein
SRS022143_NODE_9_length_204796_cov_9.87473	SRS022143_NODE_9_length_204796_cov_9.87473_131	VOG9797	virion structural protein
SRS022143_NODE_9_length_204796_cov_9.87473	SRS022143_NODE_9_length_204796_cov_9.87473_132	VOG5384	hypothetical protein
SRS022143_NODE_9_length_204796_cov_9.87473	SRS022143_NODE_9_length_204796_cov_9.87473_134	PF13229.6	Right handed beta helix region
SRS022143_NODE_9_length_204796_cov_9.87473	SRS022143_NODE_9_length_204796_cov_9.87473_136	PF01131.20	DNA topoisomerase
SRS022143_NODE_9_length_204796_cov_9.87473	SRS022143_NODE_9_length_204796_cov_9.87473_142	VOG3267	hypothetical protein
SRS022143_NODE_9_length_204796_cov_9.87473	SRS022143_NODE_9_length_204796_cov_9.87473_143	VOG3266	hypothetical protein
SRS022143_NODE_9_length_204796_cov_9.87473	SRS022143_NODE_9_length_204796_cov_9.87473_144	VOG3265	hypothetical protein
SRS022143_NODE_9_length_204796_cov_9.87473	SRS022143_NODE_9_length_204796_cov_9.87473_145	VOG3264	hypothetical protein
SRS022143_NODE_9_length_204796_cov_9.87473	SRS022143_NODE_9_length_204796_cov_9.87473_147	VOG3720	hypothetical protein
SRS022143_NODE_9_length_204796_cov_9.87473	SRS022143_NODE_9_length_204796_cov_9.87473_149	VOG3263	major capsid protein
SRS022143_NODE_9_length_204796_cov_9.87473	SRS022143_NODE_9_length_204796_cov_9.87473_151	VOG3262	putative helicase
SRS022143_NODE_9_length_204796_cov_9.87473	SRS022143_NODE_9_length_204796_cov_9.87473_153	VOG3724	putative SNF2 domain helicase
SRS022143_NODE_9_length_204796_cov_9.87473	SRS022143_NODE_9_length_204796_cov_9.87473_178	VOG0092	thymidylate synthase
SRS022143_NODE_9_length_204796_cov_9.87473	SRS022143_NODE_9_length_204796_cov_9.87473_184	VOG1384	hypothetical protein
SRS022530_NODE_3_length_462844_cov_13.3093	SRS022530_NODE_3_length_462844_cov_13.3093_2	PF13476.6	AAA domain
SRS022530_NODE_3_length_462844_cov_13.3093	SRS022530_NODE_3_length_462844_cov_13.3093_3	VOG0585	hypothetical protein
SRS022530_NODE_3_length_462844_cov_13.3093	SRS022530_NODE_3_length_462844_cov_13.3093_7	VOG1013	hypothetical protein
SRS022530_NODE_3_length_462844_cov_13.3093	SRS022530_NODE_3_length_462844_cov_13.3093_9	VOG0094	hypothetical protein
SRS022530_NODE_3_length_462844_cov_13.3093	SRS022530_NODE_3_length_462844_cov_13.3093_11	PF02086.15	D12 class N6 adenine-specific DNA methyltransferase
SRS022530_NODE_3_length_462844_cov_13.3093	SRS022530_NODE_3_length_462844_cov_13.3093_15	VOG0028	exonuclease
SRS022530_NODE_3_length_462844_cov_13.3093	SRS022530_NODE_3_length_462844_cov_13.3093_16	VOG0443	nudix hydrolase
SRS022530_NODE_3_length_462844_cov_13.3093	SRS022530_NODE_3_length_462844_cov_13.3093_18	PF01389.17	OmpA-like transmembrane domain
SRS022530_NODE_3_length_462844_cov_13.3093	SRS022530_NODE_3_length_462844_cov_13.3093_19	VOG0372	NAD-dependent DNA ligase subunit A
SRS022530_NODE_3_length_462844_cov_13.3093	SRS022530_NODE_3_length_462844_cov_13.3093_21	PF00012.20	Hsp70 protein
SRS022530_NODE_3_length_462844_cov_13.3093	SRS022530_NODE_3_length_462844_cov_13.3093_23	VOG0678	hypothetical protein
SRS022530_NODE_3_length_462844_cov_13.3093	SRS022530_NODE_3_length_462844_cov_13.3093_24	VOG4714	ribonuclease H
SRS022530_NODE_3_length_462844_cov_13.3093	SRS022530_NODE_3_length_462844_cov_13.3093_26	PF03331.13	UDP-3-O-acyl N-acetylglycosamine deacetylase
SRS022530_NODE_3_length_462844_cov_13.3093	SRS022530_NODE_3_length_462844_cov_13.3093_28	PF04286.12	Protein of unknown function (DUF445)
SRS022530_NODE_3_length_462844_cov_13.3093	SRS022530_NODE_3_length_462844_cov_13.3093_32	PF00924.18	Mechanosensitive ion channel
SRS022530_NODE_3_length_462844_cov_13.3093	SRS022530_NODE_3_length_462844_cov_13.3093_33	PF01694.22	Rhomboid family
SRS022530_NODE_3_length_462844_cov_13.3093	SRS022530_NODE_3_length_462844_cov_13.3093_35	VOG4571	DNA methylase
SRS022530_NODE_3_length_462844_cov_13.3093	SRS022530_NODE_3_length_462844_cov_13.3093_36	PF13505.6	Outer membrane protein beta-barrel domain
SRS022530_NODE_3_length_462844_cov_13.3093	SRS022530_NODE_3_length_462844_cov_13.3093_38	PF00768.20	D-alanyl-D-alanine carboxypeptidase
SRS022530_NODE_3_length_462844_cov_13.3093	SRS022530_NODE_3_length_462844_cov_13.3093_40	VOG0440	hypothetical protein
SRS022530_NODE_3_length_462844_cov_13.3093	SRS022530_NODE_3_length_462844_cov_13.3093_47	PF00152.20	tRNA synthetases class II (D, K and N)
SRS022530_NODE_3_length_462844_cov_13.3093	SRS022530_NODE_3_length_462844_cov_13.3093_48	PF01935.17	Helicase HerA, central domain
SRS022530_NODE_3_length_462844_cov_13.3093	SRS022530_NODE_3_length_462844_cov_13.3093_51	VOG0088	ribonucleotide reductase
SRS022530_NODE_3_length_462844_cov_13.3093	SRS022530_NODE_3_length_462844_cov_13.3093_54	VOG3239	putative DNA helicase
SRS022530_NODE_3_length_462844_cov_13.3093	SRS022530_NODE_3_length_462844_cov_13.3093_55	PF18814.1	phage-Barnase-EndoU-ColicinE5/D-RelE like nuclease5
SRS022530_NODE_3_length_462844_cov_13.3093	SRS022530_NODE_3_length_462844_cov_13.3093_56	VOG4548	helicase
SRS022530_NODE_3_length_462844_cov_13.3093	SRS022530_NODE_3_length_462844_cov_13.3093_59	PF13155.6	Toprim-like
SRS022530_NODE_3_length_462844_cov_13.3093	SRS022530_NODE_3_length_462844_cov_13.3093_60	VOG0028	exonuclease
SRS022530_NODE_3_length_462844_cov_13.3093	SRS022530_NODE_3_length_462844_cov_13.3093_64	PF01131.20	DNA topoisomerase
SRS022530_NODE_3_length_462844_cov_13.3093	SRS022530_NODE_3_length_462844_cov_13.3093_65	VOG1030	thymidine kinase
SRS022530_NODE_3_length_462844_cov_13.3093	SRS022530_NODE_3_length_462844_cov_13.3093_66	PF04446.12	tRNAHis guanylyltransferase
SRS022530_NODE_3_length_462844_cov_13.3093	SRS022530_NODE_3_length_462844_cov_13.3093_67	VOG0025	putative DNA helicase
SRS022530_NODE_3_length_462844_cov_13.3093	SRS022530_NODE_3_length_462844_cov_13.3093_73	PF11393.8	Type-IV b secretion system, inner-membrane complex component
SRS022530_NODE_3_length_462844_cov_13.3093	SRS022530_NODE_3_length_462844_cov_13.3093_74	PF11393.8	Type-IV b secretion system, inner-membrane complex component
SRS022530_NODE_3_length_462844_cov_13.3093	SRS022530_NODE_3_length_462844_cov_13.3093_75	PF12293.8	Putative outer membrane core complex of type IVb secretion
SRS022530_NODE_3_length_462844_cov_13.3093	SRS022530_NODE_3_length_462844_cov_13.3093_76	PF03743.14	Bacterial conjugation TrbI-like protein
SRS022530_NODE_3_length_462844_cov_13.3093	SRS022530_NODE_3_length_462844_cov_13.3093_81	VOG1844	hypothetical protein
SRS022530_NODE_3_length_462844_cov_13.3093	SRS022530_NODE_3_length_462844_cov_13.3093_82	VOG0350	nicotinamide phosphoribosyltransferase
SRS022530_NODE_3_length_462844_cov_13.3093	SRS022530_NODE_3_length_462844_cov_13.3093_83	TIGR00929	type IV secretion/conjugal transfer ATPase, VirB4 family
SRS022530_NODE_3_length_462844_cov_13.3093	SRS022530_NODE_3_length_462844_cov_13.3093_84	VOG0377	DNA helicase
SRS022530_NODE_3_length_462844_cov_13.3093	SRS022530_NODE_3_length_462844_cov_13.3093_85	VOG0275	integrase
SRS022530_NODE_3_length_462844_cov_13.3093	SRS022530_NODE_3_length_462844_cov_13.3093_86	VOG1026	transposase
SRS022530_NODE_3_length_462844_cov_13.3093	SRS022530_NODE_3_length_462844_cov_13.3093_87	PF16816.5	DotD protein
SRS022530_NODE_3_length_462844_cov_13.3093	SRS022530_NODE_3_length_462844_cov_13.3093_88	PF16932.5	Type IV secretory system, conjugal DNA-protein transfer
SRS022530_NODE_3_length_462844_cov_13.3093	SRS022530_NODE_3_length_462844_cov_13.3093_89	VOG4714	ribonuclease H
SRS022530_NODE_3_length_462844_cov_13.3093	SRS022530_NODE_3_length_462844_cov_13.3093_90	PF00437.20	Type II/IV secretion system protein
SRS022530_NODE_3_length_462844_cov_13.3093	SRS022530_NODE_3_length_462844_cov_13.3093_97	VOG3241	Ser/Thr protein phosphatase family protein
SRS022530_NODE_3_length_462844_cov_13.3093	SRS022530_NODE_3_length_462844_cov_13.3093_106	TIGR04346	conjugal transfer/type IV secretion protein DotA/TraY
SRS022530_NODE_3_length_462844_cov_13.3093	SRS022530_NODE_3_length_462844_cov_13.3093_107	VOG0052	RNA polymerase sigma factor
SRS022530_NODE_3_length_462844_cov_13.3093	SRS022530_NODE_3_length_462844_cov_13.3093_109	PF01223.23	DNA/RNA non-specific endonuclease
SRS022530_NODE_3_length_462844_cov_13.3093	SRS022530_NODE_3_length_462844_cov_13.3093_110	VOG4860	internal (core) protein
SRS022530_NODE_3_length_462844_cov_13.3093	SRS022530_NODE_3_length_462844_cov_13.3093_112	VOG0918	hypothetical protein
SRS022530_NODE_3_length_462844_cov_13.3093	SRS022530_NODE_3_length_462844_cov_13.3093_116	VOG1198	DNA polymerase III alpha subunit
SRS022530_NODE_3_length_462844_cov_13.3093	SRS022530_NODE_3_length_462844_cov_13.3093_117	PF01556.18	DnaJ C terminal domain
SRS022530_NODE_3_length_462844_cov_13.3093	SRS022530_NODE_3_length_462844_cov_13.3093_119	VOG5203	HNH endonuclease domain protein
SRS022530_NODE_3_length_462844_cov_13.3093	SRS022530_NODE_3_length_462844_cov_13.3093_123	VOG0025	putative DNA helicase
SRS022530_NODE_3_length_462844_cov_13.3093	SRS022530_NODE_3_length_462844_cov_13.3093_124	PF13098.6	Thioredoxin-like domain
SRS022530_NODE_3_length_462844_cov_13.3093	SRS022530_NODE_3_length_462844_cov_13.3093_129	VOG6085	putative DHH phosphoesterase protein
SRS022530_NODE_3_length_462844_cov_13.3093	SRS022530_NODE_3_length_462844_cov_13.3093_132	VOG0052	RNA polymerase sigma factor
SRS022530_NODE_3_length_462844_cov_13.3093	SRS022530_NODE_3_length_462844_cov_13.3093_133	VOG0496	dihydrofolate reductase
SRS022530_NODE_3_length_462844_cov_13.3093	SRS022530_NODE_3_length_462844_cov_13.3093_134	VOG3319	hypothetical protein
SRS022530_NODE_3_length_462844_cov_13.3093	SRS022530_NODE_3_length_462844_cov_13.3093_148	VOG0377	DNA helicase
SRS022530_NODE_3_length_462844_cov_13.3093	SRS022530_NODE_3_length_462844_cov_13.3093_150	PF01594.16	AI-2E family transporter
SRS022530_NODE_3_length_462844_cov_13.3093	SRS022530_NODE_3_length_462844_cov_13.3093_152	VOG3129	hypothetical protein
SRS022530_NODE_3_length_462844_cov_13.3093	SRS022530_NODE_3_length_462844_cov_13.3093_153	VOG7054	adhesin
SRS022530_NODE_3_length_462844_cov_13.3093	SRS022530_NODE_3_length_462844_cov_13.3093_154	PF12796.7	Ankyrin repeats (3 copies)
SRS022530_NODE_3_length_462844_cov_13.3093	SRS022530_NODE_3_length_462844_cov_13.3093_155	PF07517.14	SecA DEAD-like domain
SRS022530_NODE_3_length_462844_cov_13.3093	SRS022530_NODE_3_length_462844_cov_13.3093_200	VOG4698	RNA ligase
SRS022530_NODE_3_length_462844_cov_13.3093	SRS022530_NODE_3_length_462844_cov_13.3093_208	VOG7054	adhesin
SRS022530_NODE_3_length_462844_cov_13.3093	SRS022530_NODE_3_length_462844_cov_13.3093_214	VOG1026	transposase
SRS022530_NODE_3_length_462844_cov_13.3093	SRS022530_NODE_3_length_462844_cov_13.3093_220	VOG4602	hypothetical protein
SRS022530_NODE_3_length_462844_cov_13.3093	SRS022530_NODE_3_length_462844_cov_13.3093_221	VOG0677	hypothetical protein
SRS022530_NODE_3_length_462844_cov_13.3093	SRS022530_NODE_3_length_462844_cov_13.3093_226	VOG4571	DNA methylase
SRS022530_NODE_3_length_462844_cov_13.3093	SRS022530_NODE_3_length_462844_cov_13.3093_227	VOG4593	hypothetical protein
SRS022530_NODE_3_length_462844_cov_13.3093	SRS022530_NODE_3_length_462844_cov_13.3093_228	PF01957.18	NfeD-like C-terminal, partner-binding
SRS022530_NODE_3_length_462844_cov_13.3093	SRS022530_NODE_3_length_462844_cov_13.3093_235	VOG1026	transposase
SRS022530_NODE_3_length_462844_cov_13.3093	SRS022530_NODE_3_length_462844_cov_13.3093_237	VOG0020	hypothetical protein
SRS022530_NODE_3_length_462844_cov_13.3093	SRS022530_NODE_3_length_462844_cov_13.3093_238	VOG4694	hypothetical protein
SRS022530_NODE_3_length_462844_cov_13.3093	SRS022530_NODE_3_length_462844_cov_13.3093_241	VOG4513	hypothetical protein
SRS022530_NODE_3_length_462844_cov_13.3093	SRS022530_NODE_3_length_462844_cov_13.3093_248	PF01914.17	MarC family integral membrane protein
SRS022530_NODE_3_length_462844_cov_13.3093	SRS022530_NODE_3_length_462844_cov_13.3093_253	VOG0157	hypothetical protein
SRS022530_NODE_3_length_462844_cov_13.3093	SRS022530_NODE_3_length_462844_cov_13.3093_266	PF18814.1	phage-Barnase-EndoU-ColicinE5/D-RelE like nuclease5
SRS022530_NODE_3_length_462844_cov_13.3093	SRS022530_NODE_3_length_462844_cov_13.3093_272	VOG0092	thymidylate synthase
SRS022530_NODE_3_length_462844_cov_13.3093	SRS022530_NODE_3_length_462844_cov_13.3093_273	VOG3477	hypothetical protein
SRS022530_NODE_3_length_462844_cov_13.3093	SRS022530_NODE_3_length_462844_cov_13.3093_278	PF13672.6	Protein phosphatase 2C
SRS022530_NODE_3_length_462844_cov_13.3093	SRS022530_NODE_3_length_462844_cov_13.3093_280	PF00092.28	von Willebrand factor type A domain
SRS022530_NODE_3_length_462844_cov_13.3093	SRS022530_NODE_3_length_462844_cov_13.3093_281	PF13637.6	Ankyrin repeats (many copies)
SRS022530_NODE_3_length_462844_cov_13.3093	SRS022530_NODE_3_length_462844_cov_13.3093_283	VOG5904	putative cell wall hydrolase protein
SRS022530_NODE_3_length_462844_cov_13.3093	SRS022530_NODE_3_length_462844_cov_13.3093_287	VOG4593	hypothetical protein
SRS022530_NODE_3_length_462844_cov_13.3093	SRS022530_NODE_3_length_462844_cov_13.3093_288	PF02482.19	Sigma 54 modulation protein / S30EA ribosomal protein
SRS022530_NODE_3_length_462844_cov_13.3093	SRS022530_NODE_3_length_462844_cov_13.3093_297	VOG4694	hypothetical protein
SRS022530_NODE_3_length_462844_cov_13.3093	SRS022530_NODE_3_length_462844_cov_13.3093_299	PF03938.14	Outer membrane protein (OmpH-like)
SRS022530_NODE_3_length_462844_cov_13.3093	SRS022530_NODE_3_length_462844_cov_13.3093_302	VOG0982	hypothetical protein
SRS022530_NODE_3_length_462844_cov_13.3093	SRS022530_NODE_3_length_462844_cov_13.3093_309	VOG1369	hypothetical protein
SRS022530_NODE_3_length_462844_cov_13.3093	SRS022530_NODE_3_length_462844_cov_13.3093_310	VOG4571	DNA methylase
SRS022530_NODE_3_length_462844_cov_13.3093	SRS022530_NODE_3_length_462844_cov_13.3093_311	VOG4571	DNA methylase
SRS022530_NODE_3_length_462844_cov_13.3093	SRS022530_NODE_3_length_462844_cov_13.3093_315	VOG3808	hypothetical protein
SRS022530_NODE_3_length_462844_cov_13.3093	SRS022530_NODE_3_length_462844_cov_13.3093_317	VOG4860	internal (core) protein
SRS022530_NODE_3_length_462844_cov_13.3093	SRS022530_NODE_3_length_462844_cov_13.3093_318	VOG0088	ribonucleotide reductase
SRS022530_NODE_3_length_462844_cov_13.3093	SRS022530_NODE_3_length_462844_cov_13.3093_319	VOG4562	ribonucleotide reductase subunit B
SRS022530_NODE_3_length_462844_cov_13.3093	SRS022530_NODE_3_length_462844_cov_13.3093_320	VOG1382	hypothetical protein
SRS022530_NODE_3_length_462844_cov_13.3093	SRS022530_NODE_3_length_462844_cov_13.3093_322	PF01027.20	Inhibitor of apoptosis-promoting Bax1
SRS022530_NODE_3_length_462844_cov_13.3093	SRS022530_NODE_3_length_462844_cov_13.3093_323	VOG3807	hypothetical protein
SRS022530_NODE_3_length_462844_cov_13.3093	SRS022530_NODE_3_length_462844_cov_13.3093_326	VOG1026	transposase
SRS022530_NODE_3_length_462844_cov_13.3093	SRS022530_NODE_3_length_462844_cov_13.3093_328	VOG0676	RNA ligase
SRS022530_NODE_3_length_462844_cov_13.3093	SRS022530_NODE_3_length_462844_cov_13.3093_333	VOG0375	hypothetical protein
SRS022530_NODE_3_length_462844_cov_13.3093	SRS022530_NODE_3_length_462844_cov_13.3093_335	VOG0050	dCMP deaminase
SRS022530_NODE_3_length_462844_cov_13.3093	SRS022530_NODE_3_length_462844_cov_13.3093_336	PF05494.12	MlaC protein
SRS022530_NODE_3_length_462844_cov_13.3093	SRS022530_NODE_3_length_462844_cov_13.3093_337	PF04471.12	Restriction endonuclease
SRS022530_NODE_3_length_462844_cov_13.3093	SRS022530_NODE_3_length_462844_cov_13.3093_338	VOG1760	hypothetical protein
SRS022530_NODE_3_length_462844_cov_13.3093	SRS022530_NODE_3_length_462844_cov_13.3093_339	VOG1796	hypothetical protein
SRS022530_NODE_3_length_462844_cov_13.3093	SRS022530_NODE_3_length_462844_cov_13.3093_340	VOG4549	glutaredoxin
SRS022530_NODE_3_length_462844_cov_13.3093	SRS022530_NODE_3_length_462844_cov_13.3093_346	PF12952.7	Domain of unknown function (DUF3841)
SRS022530_NODE_3_length_462844_cov_13.3093	SRS022530_NODE_3_length_462844_cov_13.3093_347	PF07681.12	DoxX
SRS022530_NODE_3_length_462844_cov_13.3093	SRS022530_NODE_3_length_462844_cov_13.3093_348	VOG0481	hypothetical protein
SRS022530_NODE_3_length_462844_cov_13.3093	SRS022530_NODE_3_length_462844_cov_13.3093_350	PF05662.14	Coiled stalk of trimeric autotransporter adhesin
SRS022530_NODE_3_length_462844_cov_13.3093	SRS022530_NODE_3_length_462844_cov_13.3093_351	PF04355.13	SmpA / OmlA family
SRS022530_NODE_3_length_462844_cov_13.3093	SRS022530_NODE_3_length_462844_cov_13.3093_355	PF01171.20	PP-loop family
SRS022530_NODE_3_length_462844_cov_13.3093	SRS022530_NODE_3_length_462844_cov_13.3093_359	VOG0156	serine/threonine protein phosphatase
SRS022530_NODE_3_length_462844_cov_13.3093	SRS022530_NODE_3_length_462844_cov_13.3093_360	VOG5775	AAA ATPase
SRS022530_NODE_3_length_462844_cov_13.3093	SRS022530_NODE_3_length_462844_cov_13.3093_361	VOG5203	HNH endonuclease domain protein
SRS022530_NODE_3_length_462844_cov_13.3093	SRS022530_NODE_3_length_462844_cov_13.3093_364	VOG1026	transposase
SRS022530_NODE_3_length_462844_cov_13.3093	SRS022530_NODE_3_length_462844_cov_13.3093_365	VOG0243	hypothetical protein
SRS022530_NODE_3_length_462844_cov_13.3093	SRS022530_NODE_3_length_462844_cov_13.3093_367	VOG0239	hypothetical protein
SRS022530_NODE_3_length_462844_cov_13.3093	SRS022530_NODE_3_length_462844_cov_13.3093_371	PF02395.16	Immunoglobulin A1 protease
SRS022530_NODE_3_length_462844_cov_13.3093	SRS022530_NODE_3_length_462844_cov_13.3093_374	VOG9373	putative outer membrane lipoprotein
SRS022530_NODE_3_length_462844_cov_13.3093	SRS022530_NODE_3_length_462844_cov_13.3093_377	VOG7054	adhesin
SRS022530_NODE_3_length_462844_cov_13.3093	SRS022530_NODE_3_length_462844_cov_13.3093_382	VOG8205	hypothetical protein
SRS022530_NODE_3_length_462844_cov_13.3093	SRS022530_NODE_3_length_462844_cov_13.3093_383	VOG1026	transposase
SRS022530_NODE_3_length_462844_cov_13.3093	SRS022530_NODE_3_length_462844_cov_13.3093_386	PF00582.26	Universal stress protein family
SRS022530_NODE_3_length_462844_cov_13.3093	SRS022530_NODE_3_length_462844_cov_13.3093_389	VOG1026	transposase
SRS022530_NODE_3_length_462844_cov_13.3093	SRS022530_NODE_3_length_462844_cov_13.3093_390	PF00999.21	Sodium/hydrogen exchanger family
SRS022530_NODE_3_length_462844_cov_13.3093	SRS022530_NODE_3_length_462844_cov_13.3093_392	VOG11081	Rec A-like recombinase
SRS022530_NODE_3_length_462844_cov_13.3093	SRS022530_NODE_3_length_462844_cov_13.3093_395	VOG3101	hypothetical protein
SRS022530_NODE_3_length_462844_cov_13.3093	SRS022530_NODE_3_length_462844_cov_13.3093_396	VOG3241	Ser/Thr protein phosphatase family protein
SRS022530_NODE_3_length_462844_cov_13.3093	SRS022530_NODE_3_length_462844_cov_13.3093_399	PF14266.6	Putative component of 'biosynthetic module'
SRS022530_NODE_3_length_462844_cov_13.3093	SRS022530_NODE_3_length_462844_cov_13.3093_400	VOG5886	hypothetical protein
SRS022530_NODE_3_length_462844_cov_13.3093	SRS022530_NODE_3_length_462844_cov_13.3093_402	TIGR04346	conjugal transfer/type IV secretion protein DotA/TraY
SRS022530_NODE_3_length_462844_cov_13.3093	SRS022530_NODE_3_length_462844_cov_13.3093_403	PF13098.6	Thioredoxin-like domain
SRS022530_NODE_3_length_462844_cov_13.3093	SRS022530_NODE_3_length_462844_cov_13.3093_409	VOG3843	putative glutathionylspermidine synthase
SRS022530_NODE_3_length_462844_cov_13.3093	SRS022530_NODE_3_length_462844_cov_13.3093_414	PF12796.7	Ankyrin repeats (3 copies)
SRS022530_NODE_3_length_462844_cov_13.3093	SRS022530_NODE_3_length_462844_cov_13.3093_416	VOG0154	hypothetical protein
SRS022530_NODE_3_length_462844_cov_13.3093	SRS022530_NODE_3_length_462844_cov_13.3093_417	VOG5079	hypothetical protein
SRS022530_NODE_3_length_462844_cov_13.3093	SRS022530_NODE_3_length_462844_cov_13.3093_421	PF00717.23	Peptidase S24-like
SRS022530_NODE_3_length_462844_cov_13.3093	SRS022530_NODE_3_length_462844_cov_13.3093_422	VOG2117	hypothetical protein
SRS022530_NODE_3_length_462844_cov_13.3093	SRS022530_NODE_3_length_462844_cov_13.3093_425	PF01223.23	DNA/RNA non-specific endonuclease
SRS022530_NODE_3_length_462844_cov_13.3093	SRS022530_NODE_3_length_462844_cov_13.3093_428	VOG2090	serine/threonine kinase
SRS022530_NODE_3_length_462844_cov_13.3093	SRS022530_NODE_3_length_462844_cov_13.3093_434	PF02384.16	N-6 DNA Methylase
SRS022530_NODE_3_length_462844_cov_13.3093	SRS022530_NODE_3_length_462844_cov_13.3093_435	VOG3268	hypothetical protein
SRS022530_NODE_3_length_462844_cov_13.3093	SRS022530_NODE_3_length_462844_cov_13.3093_436	VOG3239	putative DNA helicase
SRS022530_NODE_3_length_462844_cov_13.3093	SRS022530_NODE_3_length_462844_cov_13.3093_441	VOG1850	tRNA nucleotidyltransferase
SRS022530_NODE_3_length_462844_cov_13.3093	SRS022530_NODE_3_length_462844_cov_13.3093_444	PF00149.28	Calcineurin-like phosphoesterase
SRS022530_NODE_3_length_462844_cov_13.3093	SRS022530_NODE_3_length_462844_cov_13.3093_447	PF03734.14	L,D-transpeptidase catalytic domain
SRS022530_NODE_3_length_462844_cov_13.3093	SRS022530_NODE_3_length_462844_cov_13.3093_448	PF02631.16	RecX family
SRS022530_NODE_3_length_462844_cov_13.3093	SRS022530_NODE_3_length_462844_cov_13.3093_449	VOG0982	hypothetical protein
SRS022530_NODE_8_length_276872_cov_26.2922	SRS022530_NODE_8_length_276872_cov_26.2922_9	VOG0364	hypothetical protein
SRS022530_NODE_8_length_276872_cov_26.2922	SRS022530_NODE_8_length_276872_cov_26.2922_10	VOG0025	putative DNA helicase
SRS022530_NODE_8_length_276872_cov_26.2922	SRS022530_NODE_8_length_276872_cov_26.2922_13	PF02223.17	Thymidylate kinase
SRS022530_NODE_8_length_276872_cov_26.2922	SRS022530_NODE_8_length_276872_cov_26.2922_32	PF00149.28	Calcineurin-like phosphoesterase
SRS022530_NODE_8_length_276872_cov_26.2922	SRS022530_NODE_8_length_276872_cov_26.2922_33	VOG0025	putative DNA helicase
SRS022530_NODE_8_length_276872_cov_26.2922	SRS022530_NODE_8_length_276872_cov_26.2922_43	VOG0362	hypothetical protein
SRS022530_NODE_8_length_276872_cov_26.2922	SRS022530_NODE_8_length_276872_cov_26.2922_44	VOG10904	ORF179
SRS022530_NODE_8_length_276872_cov_26.2922	SRS022530_NODE_8_length_276872_cov_26.2922_45	VOG0368	hypothetical protein
SRS022530_NODE_8_length_276872_cov_26.2922	SRS022530_NODE_8_length_276872_cov_26.2922_51	VOG4565	lysozyme
SRS022530_NODE_8_length_276872_cov_26.2922	SRS022530_NODE_8_length_276872_cov_26.2922_60	VOG5530	hypothetical protein
SRS022530_NODE_8_length_276872_cov_26.2922	SRS022530_NODE_8_length_276872_cov_26.2922_64	VOG4910	putative peptidase M23
SRS022530_NODE_8_length_276872_cov_26.2922	SRS022530_NODE_8_length_276872_cov_26.2922_74	VOG0369	hypothetical protein
SRS022530_NODE_8_length_276872_cov_26.2922	SRS022530_NODE_8_length_276872_cov_26.2922_80	VOG0348	hypothetical protein
SRS022530_NODE_8_length_276872_cov_26.2922	SRS022530_NODE_8_length_276872_cov_26.2922_96	VOG3260	hypothetical protein
SRS022530_NODE_8_length_276872_cov_26.2922	SRS022530_NODE_8_length_276872_cov_26.2922_109	VOG0382	DNA topoisomerase II large subunit
SRS022530_NODE_8_length_276872_cov_26.2922	SRS022530_NODE_8_length_276872_cov_26.2922_110	VOG0382	DNA topoisomerase II large subunit
SRS022530_NODE_8_length_276872_cov_26.2922	SRS022530_NODE_8_length_276872_cov_26.2922_112	VOG6918	hypothetical protein
SRS022530_NODE_8_length_276872_cov_26.2922	SRS022530_NODE_8_length_276872_cov_26.2922_121	VOG0384	DNA topisomerase II medium subunit
SRS022530_NODE_8_length_276872_cov_26.2922	SRS022530_NODE_8_length_276872_cov_26.2922_128	VOG3249	hypothetical protein
SRS022530_NODE_8_length_276872_cov_26.2922	SRS022530_NODE_8_length_276872_cov_26.2922_129	VOG4548	helicase
SRS022530_NODE_8_length_276872_cov_26.2922	SRS022530_NODE_8_length_276872_cov_26.2922_140	PF09234.10	Domain of unknown function (DUF1963)
SRS022530_NODE_8_length_276872_cov_26.2922	SRS022530_NODE_8_length_276872_cov_26.2922_148	VOG8134	putative tail fiber protein 1
SRS022530_NODE_8_length_276872_cov_26.2922	SRS022530_NODE_8_length_276872_cov_26.2922_149	VOG10302	hypothetical protein
SRS022530_NODE_8_length_276872_cov_26.2922	SRS022530_NODE_8_length_276872_cov_26.2922_150	VOG7645	hypothetical phage protein (Radical SAM family)
SRS022530_NODE_8_length_276872_cov_26.2922	SRS022530_NODE_8_length_276872_cov_26.2922_154	VOG7645	hypothetical phage protein (Radical SAM family)
SRS022530_NODE_8_length_276872_cov_26.2922	SRS022530_NODE_8_length_276872_cov_26.2922_155	VOG7645	hypothetical phage protein (Radical SAM family)
SRS022530_NODE_8_length_276872_cov_26.2922	SRS022530_NODE_8_length_276872_cov_26.2922_156	VOG7645	hypothetical phage protein (Radical SAM family)
SRS022530_NODE_8_length_276872_cov_26.2922	SRS022530_NODE_8_length_276872_cov_26.2922_160	VOG3246	hypothetical protein
SRS022530_NODE_8_length_276872_cov_26.2922	SRS022530_NODE_8_length_276872_cov_26.2922_171	VOG0372	NAD-dependent DNA ligase subunit A
SRS022530_NODE_8_length_276872_cov_26.2922	SRS022530_NODE_8_length_276872_cov_26.2922_200	VOG6513	chaperonin GroEL
SRS022530_NODE_8_length_276872_cov_26.2922	SRS022530_NODE_8_length_276872_cov_26.2922_207	VOG0397	dUTPase
SRS022530_NODE_8_length_276872_cov_26.2922	SRS022530_NODE_8_length_276872_cov_26.2922_219	VOG0638	hypothetical protein
SRS022530_NODE_8_length_276872_cov_26.2922	SRS022530_NODE_8_length_276872_cov_26.2922_227	VOG0373	hypothetical protein
SRS022530_NODE_8_length_276872_cov_26.2922	SRS022530_NODE_8_length_276872_cov_26.2922_228	VOG10904	ORF179
SRS022530_NODE_8_length_276872_cov_26.2922	SRS022530_NODE_8_length_276872_cov_26.2922_243	PF09346.10	SMI1 / KNR4 family (SUKH-1)
SRS022530_NODE_8_length_276872_cov_26.2922	SRS022530_NODE_8_length_276872_cov_26.2922_244	VOG0354	hypothetical protein
SRS022530_NODE_8_length_276872_cov_26.2922	SRS022530_NODE_8_length_276872_cov_26.2922_250	PF09234.10	Domain of unknown function (DUF1963)
SRS022530_NODE_12_length_242324_cov_7.65304	SRS022530_NODE_12_length_242324_cov_7.65304_11	VOG3258	hypothetical protein
SRS022530_NODE_12_length_242324_cov_7.65304	SRS022530_NODE_12_length_242324_cov_7.65304_12	VOG3257	hypothetical protein
SRS022530_NODE_12_length_242324_cov_7.65304	SRS022530_NODE_12_length_242324_cov_7.65304_13	VOG3256	virion structural protein
SRS022530_NODE_12_length_242324_cov_7.65304	SRS022530_NODE_12_length_242324_cov_7.65304_14	VOG3255	virion structural protein
SRS022530_NODE_12_length_242324_cov_7.65304	SRS022530_NODE_12_length_242324_cov_7.65304_19	VOG3254	hypothetical protein
SRS022530_NODE_12_length_242324_cov_7.65304	SRS022530_NODE_12_length_242324_cov_7.65304_20	VOG5530	hypothetical protein
SRS022530_NODE_12_length_242324_cov_7.65304	SRS022530_NODE_12_length_242324_cov_7.65304_25	VOG4548	helicase
SRS022530_NODE_12_length_242324_cov_7.65304	SRS022530_NODE_12_length_242324_cov_7.65304_26	VOG3249	hypothetical protein
SRS022530_NODE_12_length_242324_cov_7.65304	SRS022530_NODE_12_length_242324_cov_7.65304_27	VOG0369	hypothetical protein
SRS022530_NODE_12_length_242324_cov_7.65304	SRS022530_NODE_12_length_242324_cov_7.65304_28	VOG8576	hypothetical protein
SRS022530_NODE_12_length_242324_cov_7.65304	SRS022530_NODE_12_length_242324_cov_7.65304_29	VOG3248	hypothetical protein
SRS022530_NODE_12_length_242324_cov_7.65304	SRS022530_NODE_12_length_242324_cov_7.65304_30	VOG6456	hypothetical protein
SRS022530_NODE_12_length_242324_cov_7.65304	SRS022530_NODE_12_length_242324_cov_7.65304_31	VOG5609	hypothetical protein
SRS022530_NODE_12_length_242324_cov_7.65304	SRS022530_NODE_12_length_242324_cov_7.65304_32	VOG6916	hypothetical protein
SRS022530_NODE_12_length_242324_cov_7.65304	SRS022530_NODE_12_length_242324_cov_7.65304_33	VOG3247	hypothetical protein
SRS022530_NODE_12_length_242324_cov_7.65304	SRS022530_NODE_12_length_242324_cov_7.65304_34	VOG4575	recombination endonuclease subunit
SRS022530_NODE_12_length_242324_cov_7.65304	SRS022530_NODE_12_length_242324_cov_7.65304_36	VOG6915	hypothetical protein
SRS022530_NODE_12_length_242324_cov_7.65304	SRS022530_NODE_12_length_242324_cov_7.65304_37	VOG3719	hypothetical protein
SRS022530_NODE_12_length_242324_cov_7.65304	SRS022530_NODE_12_length_242324_cov_7.65304_38	VOG0373	hypothetical protein
SRS022530_NODE_12_length_242324_cov_7.65304	SRS022530_NODE_12_length_242324_cov_7.65304_40	VOG6009	hypothetical protein
SRS022530_NODE_12_length_242324_cov_7.65304	SRS022530_NODE_12_length_242324_cov_7.65304_42	VOG3246	hypothetical protein
SRS022530_NODE_12_length_242324_cov_7.65304	SRS022530_NODE_12_length_242324_cov_7.65304_44	VOG5608	hypothetical protein
SRS022530_NODE_12_length_242324_cov_7.65304	SRS022530_NODE_12_length_242324_cov_7.65304_50	VOG3245	hypothetical protein
SRS022530_NODE_12_length_242324_cov_7.65304	SRS022530_NODE_12_length_242324_cov_7.65304_57	VOG3281	hypothetical protein
SRS022530_NODE_12_length_242324_cov_7.65304	SRS022530_NODE_12_length_242324_cov_7.65304_60	VOG3280	putative virion structural protein
SRS022530_NODE_12_length_242324_cov_7.65304	SRS022530_NODE_12_length_242324_cov_7.65304_61	VOG3279	putative virion structural protein
SRS022530_NODE_12_length_242324_cov_7.65304	SRS022530_NODE_12_length_242324_cov_7.65304_62	VOG5708	hypothetical protein
SRS022530_NODE_12_length_242324_cov_7.65304	SRS022530_NODE_12_length_242324_cov_7.65304_63	VOG3278	putative tail sheath protein
SRS022530_NODE_12_length_242324_cov_7.65304	SRS022530_NODE_12_length_242324_cov_7.65304_64	VOG3277	hypothetical protein
SRS022530_NODE_12_length_242324_cov_7.65304	SRS022530_NODE_12_length_242324_cov_7.65304_65	VOG10904	ORF179
SRS022530_NODE_12_length_242324_cov_7.65304	SRS022530_NODE_12_length_242324_cov_7.65304_69	VOG0088	ribonucleotide reductase
SRS022530_NODE_12_length_242324_cov_7.65304	SRS022530_NODE_12_length_242324_cov_7.65304_70	VOG2368	ribonucleoside triphosphate reductase, alpha chain
SRS022530_NODE_12_length_242324_cov_7.65304	SRS022530_NODE_12_length_242324_cov_7.65304_76	VOG1856	hypothetical protein
SRS022530_NODE_12_length_242324_cov_7.65304	SRS022530_NODE_12_length_242324_cov_7.65304_85	VOG7880	aerobic NDP reductase small subunit
SRS022530_NODE_12_length_242324_cov_7.65304	SRS022530_NODE_12_length_242324_cov_7.65304_86	VOG4562	ribonucleotide reductase subunit B
SRS022530_NODE_12_length_242324_cov_7.65304	SRS022530_NODE_12_length_242324_cov_7.65304_93	VOG7054	adhesin
SRS022530_NODE_12_length_242324_cov_7.65304	SRS022530_NODE_12_length_242324_cov_7.65304_101	VOG0085	deoxyuridine 5'-triphosphate nucleotidohydrolase
SRS022530_NODE_12_length_242324_cov_7.65304	SRS022530_NODE_12_length_242324_cov_7.65304_102	VOG1358	hypothetical protein
SRS022530_NODE_12_length_242324_cov_7.65304	SRS022530_NODE_12_length_242324_cov_7.65304_103	VOG0370	hypothetical protein
SRS022530_NODE_12_length_242324_cov_7.65304	SRS022530_NODE_12_length_242324_cov_7.65304_109	VOG0368	hypothetical protein
SRS022530_NODE_12_length_242324_cov_7.65304	SRS022530_NODE_12_length_242324_cov_7.65304_112	VOG3251	hypothetical protein
SRS022530_NODE_12_length_242324_cov_7.65304	SRS022530_NODE_12_length_242324_cov_7.65304_118	VOG0496	dihydrofolate reductase
SRS022530_NODE_12_length_242324_cov_7.65304	SRS022530_NODE_12_length_242324_cov_7.65304_120	VOG3275	virion structural protein
SRS022530_NODE_12_length_242324_cov_7.65304	SRS022530_NODE_12_length_242324_cov_7.65304_121	VOG3274	hypothetical protein
SRS022530_NODE_12_length_242324_cov_7.65304	SRS022530_NODE_12_length_242324_cov_7.65304_122	VOG6917	hypothetical protein
SRS022530_NODE_12_length_242324_cov_7.65304	SRS022530_NODE_12_length_242324_cov_7.65304_124	VOG0354	hypothetical protein
SRS022530_NODE_12_length_242324_cov_7.65304	SRS022530_NODE_12_length_242324_cov_7.65304_125	VOG0362	hypothetical protein
SRS022530_NODE_12_length_242324_cov_7.65304	SRS022530_NODE_12_length_242324_cov_7.65304_126	VOG10904	ORF179
SRS022530_NODE_12_length_242324_cov_7.65304	SRS022530_NODE_12_length_242324_cov_7.65304_127	VOG0362	hypothetical protein
SRS022530_NODE_12_length_242324_cov_7.65304	SRS022530_NODE_12_length_242324_cov_7.65304_128	VOG3721	virion structural protein
SRS022530_NODE_12_length_242324_cov_7.65304	SRS022530_NODE_12_length_242324_cov_7.65304_129	VOG5611	hypothetical protein
SRS022530_NODE_12_length_242324_cov_7.65304	SRS022530_NODE_12_length_242324_cov_7.65304_131	VOG3058	hypothetical protein
SRS022530_NODE_12_length_242324_cov_7.65304	SRS022530_NODE_12_length_242324_cov_7.65304_134	VOG8504	hypothetical protein
SRS022530_NODE_12_length_242324_cov_7.65304	SRS022530_NODE_12_length_242324_cov_7.65304_136	VOG0348	hypothetical protein
SRS022530_NODE_12_length_242324_cov_7.65304	SRS022530_NODE_12_length_242324_cov_7.65304_137	VOG5610	hypothetical protein
SRS022530_NODE_12_length_242324_cov_7.65304	SRS022530_NODE_12_length_242324_cov_7.65304_138	VOG8503	hypothetical protein
SRS022530_NODE_12_length_242324_cov_7.65304	SRS022530_NODE_12_length_242324_cov_7.65304_139	VOG4806	putative ribonuclease H
SRS022530_NODE_12_length_242324_cov_7.65304	SRS022530_NODE_12_length_242324_cov_7.65304_141	VOG3271	virion structural protein
SRS022530_NODE_12_length_242324_cov_7.65304	SRS022530_NODE_12_length_242324_cov_7.65304_142	VOG3270	hypothetical protein
SRS022530_NODE_12_length_242324_cov_7.65304	SRS022530_NODE_12_length_242324_cov_7.65304_143	VOG8502	virion structural protein
SRS022530_NODE_12_length_242324_cov_7.65304	SRS022530_NODE_12_length_242324_cov_7.65304_144	VOG3272	hypothetical protein
SRS022530_NODE_12_length_242324_cov_7.65304	SRS022530_NODE_12_length_242324_cov_7.65304_146	VOG0364	hypothetical protein
SRS022530_NODE_12_length_242324_cov_7.65304	SRS022530_NODE_12_length_242324_cov_7.65304_148	VOG3273	hypothetical protein
SRS022530_NODE_12_length_242324_cov_7.65304	SRS022530_NODE_12_length_242324_cov_7.65304_149	VOG3269	hypothetical protein
SRS022530_NODE_12_length_242324_cov_7.65304	SRS022530_NODE_12_length_242324_cov_7.65304_150	VOG9797	virion structural protein
SRS022530_NODE_12_length_242324_cov_7.65304	SRS022530_NODE_12_length_242324_cov_7.65304_151	VOG5384	hypothetical protein
SRS022530_NODE_12_length_242324_cov_7.65304	SRS022530_NODE_12_length_242324_cov_7.65304_153	PF13229.6	Right handed beta helix region
SRS022530_NODE_12_length_242324_cov_7.65304	SRS022530_NODE_12_length_242324_cov_7.65304_155	PF01131.20	DNA topoisomerase
SRS022530_NODE_12_length_242324_cov_7.65304	SRS022530_NODE_12_length_242324_cov_7.65304_161	VOG3267	hypothetical protein
SRS022530_NODE_12_length_242324_cov_7.65304	SRS022530_NODE_12_length_242324_cov_7.65304_162	VOG3266	hypothetical protein
SRS022530_NODE_12_length_242324_cov_7.65304	SRS022530_NODE_12_length_242324_cov_7.65304_163	VOG3265	hypothetical protein
SRS022530_NODE_12_length_242324_cov_7.65304	SRS022530_NODE_12_length_242324_cov_7.65304_164	VOG3264	hypothetical protein
SRS022530_NODE_12_length_242324_cov_7.65304	SRS022530_NODE_12_length_242324_cov_7.65304_166	VOG3720	hypothetical protein
SRS022530_NODE_12_length_242324_cov_7.65304	SRS022530_NODE_12_length_242324_cov_7.65304_168	VOG3263	major capsid protein
SRS022530_NODE_12_length_242324_cov_7.65304	SRS022530_NODE_12_length_242324_cov_7.65304_170	VOG3262	putative helicase
SRS022530_NODE_12_length_242324_cov_7.65304	SRS022530_NODE_12_length_242324_cov_7.65304_172	VOG3724	putative SNF2 domain helicase
SRS022530_NODE_12_length_242324_cov_7.65304	SRS022530_NODE_12_length_242324_cov_7.65304_198	VOG0092	thymidylate synthase
SRS022530_NODE_12_length_242324_cov_7.65304	SRS022530_NODE_12_length_242324_cov_7.65304_203	VOG1384	hypothetical protein
SRS022530_NODE_12_length_242324_cov_7.65304	SRS022530_NODE_12_length_242324_cov_7.65304_208	VOG3722	thymidylate kinase
SRS022530_NODE_12_length_242324_cov_7.65304	SRS022530_NODE_12_length_242324_cov_7.65304_210	VOG3261	hypothetical protein
SRS022530_NODE_12_length_242324_cov_7.65304	SRS022530_NODE_12_length_242324_cov_7.65304_212	VOG3260	hypothetical protein
SRS022530_NODE_12_length_242324_cov_7.65304	SRS022530_NODE_12_length_242324_cov_7.65304_213	VOG3259	hypothetical protein
SRS022530_NODE_12_length_242324_cov_7.65304	SRS022530_NODE_12_length_242324_cov_7.65304_214	VOG10386	hypothetical protein
SRS022530_NODE_13_length_234403_cov_14.7428	SRS022530_NODE_13_length_234403_cov_14.7428_13	VOG0996	clamp loader subunit
SRS022530_NODE_13_length_234403_cov_14.7428	SRS022530_NODE_13_length_234403_cov_14.7428_17	PF04307.14	LexA-binding, inner membrane-associated putative hydrolase
SRS022530_NODE_13_length_234403_cov_14.7428	SRS022530_NODE_13_length_234403_cov_14.7428_22	PF13702.6	Lysozyme-like
SRS022530_NODE_13_length_234403_cov_14.7428	SRS022530_NODE_13_length_234403_cov_14.7428_32	VOG0705	FtsK/SpoIIIE protein
SRS022530_NODE_13_length_234403_cov_14.7428	SRS022530_NODE_13_length_234403_cov_14.7428_34	PF04026.12	SpoVG
SRS022530_NODE_13_length_234403_cov_14.7428	SRS022530_NODE_13_length_234403_cov_14.7428_35	VOG4548	helicase
SRS022530_NODE_13_length_234403_cov_14.7428	SRS022530_NODE_13_length_234403_cov_14.7428_43	VOG6282	putative IS transposase (OrfA)
SRS022530_NODE_13_length_234403_cov_14.7428	SRS022530_NODE_13_length_234403_cov_14.7428_44	VOG1026	transposase
SRS022530_NODE_13_length_234403_cov_14.7428	SRS022530_NODE_13_length_234403_cov_14.7428_46	VOG6282	putative IS transposase (OrfA)
SRS022530_NODE_13_length_234403_cov_14.7428	SRS022530_NODE_13_length_234403_cov_14.7428_47	VOG1026	transposase
SRS022530_NODE_13_length_234403_cov_14.7428	SRS022530_NODE_13_length_234403_cov_14.7428_55	VOG3304	hypothetical protein
SRS022530_NODE_13_length_234403_cov_14.7428	SRS022530_NODE_13_length_234403_cov_14.7428_56	VOG0025	putative DNA helicase
SRS022530_NODE_13_length_234403_cov_14.7428	SRS022530_NODE_13_length_234403_cov_14.7428_60	VOG1609	DNA primase
SRS022530_NODE_13_length_234403_cov_14.7428	SRS022530_NODE_13_length_234403_cov_14.7428_61	VOG1093	hypothetical protein
SRS022530_NODE_13_length_234403_cov_14.7428	SRS022530_NODE_13_length_234403_cov_14.7428_69	PF00584.20	SecE/Sec61-gamma subunits of protein translocation complex
SRS022530_NODE_13_length_234403_cov_14.7428	SRS022530_NODE_13_length_234403_cov_14.7428_70	VOG8909	HNH protein
SRS022530_NODE_13_length_234403_cov_14.7428	SRS022530_NODE_13_length_234403_cov_14.7428_75	TIGR04320	SEC10/PgrA surface exclusion domain
SRS022530_NODE_13_length_234403_cov_14.7428	SRS022530_NODE_13_length_234403_cov_14.7428_76	TIGR00575	DNA ligase, NAD-dependent
SRS022530_NODE_13_length_234403_cov_14.7428	SRS022530_NODE_13_length_234403_cov_14.7428_85	VOG0026	DNA polymerase
SRS022530_NODE_13_length_234403_cov_14.7428	SRS022530_NODE_13_length_234403_cov_14.7428_87	PF06207.11	Protein of unknown function (DUF1002)
SRS022530_NODE_13_length_234403_cov_14.7428	SRS022530_NODE_13_length_234403_cov_14.7428_89	PF00498.26	FHA domain
SRS022530_NODE_13_length_234403_cov_14.7428	SRS022530_NODE_13_length_234403_cov_14.7428_91	PF13672.6	Protein phosphatase 2C
SRS022530_NODE_13_length_234403_cov_14.7428	SRS022530_NODE_13_length_234403_cov_14.7428_116	VOG4772	N-acetylmuramoyl-L-alanine amidase
SRS022530_NODE_13_length_234403_cov_14.7428	SRS022530_NODE_13_length_234403_cov_14.7428_117	VOG2090	serine/threonine kinase
SRS022530_NODE_13_length_234403_cov_14.7428	SRS022530_NODE_13_length_234403_cov_14.7428_119	PF13750.6	Bacterial Ig-like domain (group 3)
SRS022530_NODE_13_length_234403_cov_14.7428	SRS022530_NODE_13_length_234403_cov_14.7428_123	PF13616.6	PPIC-type PPIASE domain
SRS022530_NODE_13_length_234403_cov_14.7428	SRS022530_NODE_13_length_234403_cov_14.7428_124	VOG0094	hypothetical protein
SRS022530_NODE_13_length_234403_cov_14.7428	SRS022530_NODE_13_length_234403_cov_14.7428_126	VOG4551	DNA primase
SRS022530_NODE_13_length_234403_cov_14.7428	SRS022530_NODE_13_length_234403_cov_14.7428_129	VOG0083	recombination endonuclease subunit
SRS022530_NODE_13_length_234403_cov_14.7428	SRS022530_NODE_13_length_234403_cov_14.7428_130	VOG4575	recombination endonuclease subunit
SRS022530_NODE_13_length_234403_cov_14.7428	SRS022530_NODE_13_length_234403_cov_14.7428_133	VOG4966	hypothetical protein
SRS022530_NODE_13_length_234403_cov_14.7428	SRS022530_NODE_13_length_234403_cov_14.7428_138	VOG4694	hypothetical protein
SRS022530_NODE_13_length_234403_cov_14.7428	SRS022530_NODE_13_length_234403_cov_14.7428_146	PF04203.13	Sortase domain
SRS022530_NODE_13_length_234403_cov_14.7428	SRS022530_NODE_13_length_234403_cov_14.7428_149	VOG3546	gp32
SRS022530_NODE_13_length_234403_cov_14.7428	SRS022530_NODE_13_length_234403_cov_14.7428_163	VOG3239	putative DNA helicase
SRS022530_NODE_13_length_234403_cov_14.7428	SRS022530_NODE_13_length_234403_cov_14.7428_165	VOG4567	DNA methylase
SRS022530_NODE_13_length_234403_cov_14.7428	SRS022530_NODE_13_length_234403_cov_14.7428_168	VOG4772	N-acetylmuramoyl-L-alanine amidase
SRS022530_NODE_13_length_234403_cov_14.7428	SRS022530_NODE_13_length_234403_cov_14.7428_169	VOG0092	thymidylate synthase
SRS022530_NODE_13_length_234403_cov_14.7428	SRS022530_NODE_13_length_234403_cov_14.7428_171	VOG6282	putative IS transposase (OrfA)
SRS022530_NODE_13_length_234403_cov_14.7428	SRS022530_NODE_13_length_234403_cov_14.7428_172	VOG1026	transposase
SRS022530_NODE_13_length_234403_cov_14.7428	SRS022530_NODE_13_length_234403_cov_14.7428_173	VOG1565	hypothetical protein
SRS022530_NODE_13_length_234403_cov_14.7428	SRS022530_NODE_13_length_234403_cov_14.7428_174	VOG1565	hypothetical protein
SRS022530_NODE_13_length_234403_cov_14.7428	SRS022530_NODE_13_length_234403_cov_14.7428_176	VOG1565	hypothetical protein
SRS022530_NODE_13_length_234403_cov_14.7428	SRS022530_NODE_13_length_234403_cov_14.7428_177	VOG1565	hypothetical protein
SRS022530_NODE_13_length_234403_cov_14.7428	SRS022530_NODE_13_length_234403_cov_14.7428_178	VOG3594	hypothetical protein
SRS022530_NODE_13_length_234403_cov_14.7428	SRS022530_NODE_13_length_234403_cov_14.7428_180	VOG1565	hypothetical protein
SRS022530_NODE_13_length_234403_cov_14.7428	SRS022530_NODE_13_length_234403_cov_14.7428_182	VOG4571	DNA methylase
SRS022530_NODE_13_length_234403_cov_14.7428	SRS022530_NODE_13_length_234403_cov_14.7428_183	VOG0918	hypothetical protein
SRS022530_NODE_13_length_234403_cov_14.7428	SRS022530_NODE_13_length_234403_cov_14.7428_184	VOG1013	hypothetical protein
SRS022530_NODE_13_length_234403_cov_14.7428	SRS022530_NODE_13_length_234403_cov_14.7428_212	VOG0028	exonuclease
SRS022530_NODE_13_length_234403_cov_14.7428	SRS022530_NODE_13_length_234403_cov_14.7428_213	VOG0085	deoxyuridine 5'-triphosphate nucleotidohydrolase
SRS022530_NODE_13_length_234403_cov_14.7428	SRS022530_NODE_13_length_234403_cov_14.7428_215	PF12892.7	Spy0128-like isopeptide containing domain
SRS022530_NODE_13_length_234403_cov_14.7428	SRS022530_NODE_13_length_234403_cov_14.7428_216	PF17802.1	Prealbumin-like fold domain
SRS022530_NODE_13_length_234403_cov_14.7428	SRS022530_NODE_13_length_234403_cov_14.7428_217	PF04203.13	Sortase domain
SRS022530_NODE_13_length_234403_cov_14.7428	SRS022530_NODE_13_length_234403_cov_14.7428_218	PF17802.1	Prealbumin-like fold domain
SRS022530_NODE_13_length_234403_cov_14.7428	SRS022530_NODE_13_length_234403_cov_14.7428_230	PF18202.1	T-Q ester bond containing domain
SRS022530_NODE_13_length_234403_cov_14.7428	SRS022530_NODE_13_length_234403_cov_14.7428_235	PF14520.6	Helix-hairpin-helix domain
SRS022530_NODE_13_length_234403_cov_14.7428	SRS022530_NODE_13_length_234403_cov_14.7428_236	PF04203.13	Sortase domain
SRS022530_NODE_13_length_234403_cov_14.7428	SRS022530_NODE_13_length_234403_cov_14.7428_237	PF07501.12	G5 domain
SRS022530_NODE_14_length_232394_cov_22.9741	SRS022530_NODE_14_length_232394_cov_22.9741_25	VOG1026	transposase
SRS022530_NODE_14_length_232394_cov_22.9741	SRS022530_NODE_14_length_232394_cov_22.9741_44	VOG1026	transposase
SRS022530_NODE_14_length_232394_cov_22.9741	SRS022530_NODE_14_length_232394_cov_22.9741_45	PF15975.5	Flotillin
SRS022530_NODE_14_length_232394_cov_22.9741	SRS022530_NODE_14_length_232394_cov_22.9741_50	VOG5321	hypothetical protein
SRS022530_NODE_14_length_232394_cov_22.9741	SRS022530_NODE_14_length_232394_cov_22.9741_61	VOG5321	hypothetical protein
SRS022530_NODE_14_length_232394_cov_22.9741	SRS022530_NODE_14_length_232394_cov_22.9741_63	VOG0676	RNA ligase
SRS022530_NODE_14_length_232394_cov_22.9741	SRS022530_NODE_14_length_232394_cov_22.9741_64	VOG1026	transposase
SRS022530_NODE_14_length_232394_cov_22.9741	SRS022530_NODE_14_length_232394_cov_22.9741_67	PF04012.12	PspA/IM30 family
SRS022530_NODE_14_length_232394_cov_22.9741	SRS022530_NODE_14_length_232394_cov_22.9741_76	VOG11009	putative TROVE-like domain protein
SRS022530_NODE_14_length_232394_cov_22.9741	SRS022530_NODE_14_length_232394_cov_22.9741_79	VOG5321	hypothetical protein
SRS022530_NODE_14_length_232394_cov_22.9741	SRS022530_NODE_14_length_232394_cov_22.9741_92	VOG3012	hypothetical protein
SRS022530_NODE_14_length_232394_cov_22.9741	SRS022530_NODE_14_length_232394_cov_22.9741_95	VOG4679	hypothetical protein
SRS022530_NODE_14_length_232394_cov_22.9741	SRS022530_NODE_14_length_232394_cov_22.9741_96	PF12811.7	Bax inhibitor 1 like
SRS022530_NODE_14_length_232394_cov_22.9741	SRS022530_NODE_14_length_232394_cov_22.9741_113	VOG1379	hypothetical protein
SRS022530_NODE_14_length_232394_cov_22.9741	SRS022530_NODE_14_length_232394_cov_22.9741_114	VOG0996	clamp loader subunit
SRS022530_NODE_14_length_232394_cov_22.9741	SRS022530_NODE_14_length_232394_cov_22.9741_124	VOG4698	RNA ligase
SRS022530_NODE_14_length_232394_cov_22.9741	SRS022530_NODE_14_length_232394_cov_22.9741_125	PF02384.16	N-6 DNA Methylase
SRS022530_NODE_14_length_232394_cov_22.9741	SRS022530_NODE_14_length_232394_cov_22.9741_129	VOG5321	hypothetical protein
SRS022530_NODE_14_length_232394_cov_22.9741	SRS022530_NODE_14_length_232394_cov_22.9741_136	VOG0094	hypothetical protein
SRS022530_NODE_14_length_232394_cov_22.9741	SRS022530_NODE_14_length_232394_cov_22.9741_137	VOG1026	transposase
SRS022530_NODE_14_length_232394_cov_22.9741	SRS022530_NODE_14_length_232394_cov_22.9741_144	VOG1026	transposase
SRS022530_NODE_14_length_232394_cov_22.9741	SRS022530_NODE_14_length_232394_cov_22.9741_155	VOG1026	transposase
SRS022530_NODE_14_length_232394_cov_22.9741	SRS022530_NODE_14_length_232394_cov_22.9741_156	PF04203.13	Sortase domain
SRS022530_NODE_14_length_232394_cov_22.9741	SRS022530_NODE_14_length_232394_cov_22.9741_161	VOG5203	HNH endonuclease domain protein
SRS022530_NODE_14_length_232394_cov_22.9741	SRS022530_NODE_14_length_232394_cov_22.9741_167	VOG5904	putative cell wall hydrolase protein
SRS022530_NODE_14_length_232394_cov_22.9741	SRS022530_NODE_14_length_232394_cov_22.9741_169	PF02517.16	CPBP intramembrane metalloprotease
SRS022530_NODE_14_length_232394_cov_22.9741	SRS022530_NODE_14_length_232394_cov_22.9741_170	VOG4760	minor tail protein
SRS022530_NODE_14_length_232394_cov_22.9741	SRS022530_NODE_14_length_232394_cov_22.9741_171	VOG0677	hypothetical protein
SRS022530_NODE_14_length_232394_cov_22.9741	SRS022530_NODE_14_length_232394_cov_22.9741_172	PF17892.1	Cadherin-like domain
SRS022530_NODE_14_length_232394_cov_22.9741	SRS022530_NODE_14_length_232394_cov_22.9741_174	VOG0020	hypothetical protein
SRS022530_NODE_14_length_232394_cov_22.9741	SRS022530_NODE_14_length_232394_cov_22.9741_176	PF04203.13	Sortase domain
SRS022530_NODE_14_length_232394_cov_22.9741	SRS022530_NODE_14_length_232394_cov_22.9741_178	PF00717.23	Peptidase S24-like
SRS022530_NODE_14_length_232394_cov_22.9741	SRS022530_NODE_14_length_232394_cov_22.9741_180	VOG0377	DNA helicase
SRS022530_NODE_14_length_232394_cov_22.9741	SRS022530_NODE_14_length_232394_cov_22.9741_181	VOG4575	recombination endonuclease subunit
SRS022530_NODE_14_length_232394_cov_22.9741	SRS022530_NODE_14_length_232394_cov_22.9741_182	VOG2575	metallophosphoesterase
SRS022530_NODE_14_length_232394_cov_22.9741	SRS022530_NODE_14_length_232394_cov_22.9741_183	VOG5814	hypothetical protein
SRS022530_NODE_14_length_232394_cov_22.9741	SRS022530_NODE_14_length_232394_cov_22.9741_185	VOG0996	clamp loader subunit
SRS022530_NODE_14_length_232394_cov_22.9741	SRS022530_NODE_14_length_232394_cov_22.9741_189	VOG0705	FtsK/SpoIIIE protein
SRS022530_NODE_14_length_232394_cov_22.9741	SRS022530_NODE_14_length_232394_cov_22.9741_190	PF02631.16	RecX family
SRS022530_NODE_14_length_232394_cov_22.9741	SRS022530_NODE_14_length_232394_cov_22.9741_191	VOG1026	transposase
SRS022530_NODE_14_length_232394_cov_22.9741	SRS022530_NODE_14_length_232394_cov_22.9741_192	VOG11081	Rec A-like recombinase
SRS022530_NODE_14_length_232394_cov_22.9741	SRS022530_NODE_14_length_232394_cov_22.9741_193	PF02517.16	CPBP intramembrane metalloprotease
SRS022530_NODE_14_length_232394_cov_22.9741	SRS022530_NODE_14_length_232394_cov_22.9741_194	VOG4692	exonuclease
SRS022530_NODE_14_length_232394_cov_22.9741	SRS022530_NODE_14_length_232394_cov_22.9741_196	PF04203.13	Sortase domain
SRS022530_NODE_14_length_232394_cov_22.9741	SRS022530_NODE_14_length_232394_cov_22.9741_198	PF13672.6	Protein phosphatase 2C
SRS022530_NODE_14_length_232394_cov_22.9741	SRS022530_NODE_14_length_232394_cov_22.9741_199	PF00069.25	Protein kinase domain
SRS022530_NODE_14_length_232394_cov_22.9741	SRS022530_NODE_14_length_232394_cov_22.9741_200	VOG4615	hypothetical protein
SRS022530_NODE_14_length_232394_cov_22.9741	SRS022530_NODE_14_length_232394_cov_22.9741_202	TIGR02194	glutaredoxin-like protein NrdH
SRS022530_NODE_14_length_232394_cov_22.9741	SRS022530_NODE_14_length_232394_cov_22.9741_204	VOG4551	DNA primase
SRS022530_NODE_14_length_232394_cov_22.9741	SRS022530_NODE_14_length_232394_cov_22.9741_205	PF12696.7	TraM recognition site of TraD and TraG
SRS022530_NODE_14_length_232394_cov_22.9741	SRS022530_NODE_14_length_232394_cov_22.9741_206	PF12642.7	Conjugative transposon protein TcpC
SRS022530_NODE_14_length_232394_cov_22.9741	SRS022530_NODE_14_length_232394_cov_22.9741_209	PF07510.11	Protein of unknown function (DUF1524)
SRS022530_NODE_14_length_232394_cov_22.9741	SRS022530_NODE_14_length_232394_cov_22.9741_211	VOG6307	hypothetical protein
SRS022530_NODE_14_length_232394_cov_22.9741	SRS022530_NODE_14_length_232394_cov_22.9741_218	VOG0083	recombination endonuclease subunit
SRS022530_NODE_14_length_232394_cov_22.9741	SRS022530_NODE_14_length_232394_cov_22.9741_222	VOG4910	putative peptidase M23
SRS022530_NODE_16_length_231249_cov_28.4817	SRS022530_NODE_16_length_231249_cov_28.4817_10	VOG7823	tail sheath
SRS022530_NODE_16_length_231249_cov_28.4817	SRS022530_NODE_16_length_231249_cov_28.4817_17	VOG4711	major capsid protein
SRS022530_NODE_16_length_231249_cov_28.4817	SRS022530_NODE_16_length_231249_cov_28.4817_19	VOG8575	hypothetical protein
SRS022530_NODE_16_length_231249_cov_28.4817	SRS022530_NODE_16_length_231249_cov_28.4817_20	VOG4556	portal protein
SRS022530_NODE_16_length_231249_cov_28.4817	SRS022530_NODE_16_length_231249_cov_28.4817_24	VOG5461	hypothetical protein
SRS022530_NODE_16_length_231249_cov_28.4817	SRS022530_NODE_16_length_231249_cov_28.4817_25	PF14890.6	Intein splicing domain
SRS022530_NODE_16_length_231249_cov_28.4817	SRS022530_NODE_16_length_231249_cov_28.4817_31	VOG0085	deoxyuridine 5'-triphosphate nucleotidohydrolase
SRS022530_NODE_16_length_231249_cov_28.4817	SRS022530_NODE_16_length_231249_cov_28.4817_36	VOG0419	anaerobic NTP reductase small subunit
SRS022530_NODE_16_length_231249_cov_28.4817	SRS022530_NODE_16_length_231249_cov_28.4817_38	VOG8909	HNH protein
SRS022530_NODE_16_length_231249_cov_28.4817	SRS022530_NODE_16_length_231249_cov_28.4817_41	VOG3722	thymidylate kinase
SRS022530_NODE_16_length_231249_cov_28.4817	SRS022530_NODE_16_length_231249_cov_28.4817_46	VOG0420	anaerobic NTP reductase large subunit
SRS022530_NODE_16_length_231249_cov_28.4817	SRS022530_NODE_16_length_231249_cov_28.4817_48	VOG4570	hypothetical protein
SRS022530_NODE_16_length_231249_cov_28.4817	SRS022530_NODE_16_length_231249_cov_28.4817_56	VOG4910	putative peptidase M23
SRS022530_NODE_16_length_231249_cov_28.4817	SRS022530_NODE_16_length_231249_cov_28.4817_60	VOG4548	helicase
SRS022530_NODE_16_length_231249_cov_28.4817	SRS022530_NODE_16_length_231249_cov_28.4817_62	VOG1198	DNA polymerase III alpha subunit
SRS022530_NODE_16_length_231249_cov_28.4817	SRS022530_NODE_16_length_231249_cov_28.4817_65	VOG4551	DNA primase
SRS022530_NODE_16_length_231249_cov_28.4817	SRS022530_NODE_16_length_231249_cov_28.4817_66	VOG0535	hypothetical protein
SRS022530_NODE_16_length_231249_cov_28.4817	SRS022530_NODE_16_length_231249_cov_28.4817_68	VOG4548	helicase
SRS022530_NODE_16_length_231249_cov_28.4817	SRS022530_NODE_16_length_231249_cov_28.4817_70	VOG4679	hypothetical protein
SRS022530_NODE_16_length_231249_cov_28.4817	SRS022530_NODE_16_length_231249_cov_28.4817_71	VOG4720	hypothetical protein
SRS022530_NODE_16_length_231249_cov_28.4817	SRS022530_NODE_16_length_231249_cov_28.4817_78	PF05662.14	Coiled stalk of trimeric autotransporter adhesin
SRS022530_NODE_16_length_231249_cov_28.4817	SRS022530_NODE_16_length_231249_cov_28.4817_83	VOG0094	hypothetical protein
SRS022530_NODE_16_length_231249_cov_28.4817	SRS022530_NODE_16_length_231249_cov_28.4817_89	VOG1965	hypothetical protein
SRS022530_NODE_16_length_231249_cov_28.4817	SRS022530_NODE_16_length_231249_cov_28.4817_94	VOG3239	putative DNA helicase
SRS022530_NODE_16_length_231249_cov_28.4817	SRS022530_NODE_16_length_231249_cov_28.4817_96	PF11211.8	Protein of unknown function (DUF2997)
SRS022530_NODE_16_length_231249_cov_28.4817	SRS022530_NODE_16_length_231249_cov_28.4817_99	VOG5775	AAA ATPase
SRS022530_NODE_16_length_231249_cov_28.4817	SRS022530_NODE_16_length_231249_cov_28.4817_100	VOG5775	AAA ATPase
SRS022530_NODE_16_length_231249_cov_28.4817	SRS022530_NODE_16_length_231249_cov_28.4817_102	VOG0419	anaerobic NTP reductase small subunit
SRS022530_NODE_16_length_231249_cov_28.4817	SRS022530_NODE_16_length_231249_cov_28.4817_106	PF03167.19	Uracil DNA glycosylase superfamily
SRS022530_NODE_16_length_231249_cov_28.4817	SRS022530_NODE_16_length_231249_cov_28.4817_108	PF00154.21	recA bacterial DNA recombination protein
SRS022530_NODE_16_length_231249_cov_28.4817	SRS022530_NODE_16_length_231249_cov_28.4817_109	PF00154.21	recA bacterial DNA recombination protein
SRS022530_NODE_16_length_231249_cov_28.4817	SRS022530_NODE_16_length_231249_cov_28.4817_112	VOG0384	DNA topisomerase II medium subunit
SRS022530_NODE_16_length_231249_cov_28.4817	SRS022530_NODE_16_length_231249_cov_28.4817_114	VOG0496	dihydrofolate reductase
SRS022530_NODE_16_length_231249_cov_28.4817	SRS022530_NODE_16_length_231249_cov_28.4817_115	VOG0092	thymidylate synthase
SRS022530_NODE_16_length_231249_cov_28.4817	SRS022530_NODE_16_length_231249_cov_28.4817_116	VOG0382	DNA topoisomerase II large subunit
SRS022530_NODE_16_length_231249_cov_28.4817	SRS022530_NODE_16_length_231249_cov_28.4817_117	VOG0382	DNA topoisomerase II large subunit
SRS022530_NODE_16_length_231249_cov_28.4817	SRS022530_NODE_16_length_231249_cov_28.4817_118	VOG4813	hypothetical protein
SRS022530_NODE_16_length_231249_cov_28.4817	SRS022530_NODE_16_length_231249_cov_28.4817_119	VOG0382	DNA topoisomerase II large subunit
SRS022530_NODE_16_length_231249_cov_28.4817	SRS022530_NODE_16_length_231249_cov_28.4817_121	VOG0226	hypothetical protein
SRS022530_NODE_16_length_231249_cov_28.4817	SRS022530_NODE_16_length_231249_cov_28.4817_123	VOG2406	hypothetical protein
SRS022530_NODE_16_length_231249_cov_28.4817	SRS022530_NODE_16_length_231249_cov_28.4817_124	VOG5461	hypothetical protein
SRS022530_NODE_16_length_231249_cov_28.4817	SRS022530_NODE_16_length_231249_cov_28.4817_125	TIGR00382	ATP-dependent Clp protease, ATP-binding subunit ClpX
SRS022530_NODE_16_length_231249_cov_28.4817	SRS022530_NODE_16_length_231249_cov_28.4817_126	VOG4573	hypothetical protein
SRS022530_NODE_16_length_231249_cov_28.4817	SRS022530_NODE_16_length_231249_cov_28.4817_128	VOG2352	guanylate kinase
SRS022530_NODE_16_length_231249_cov_28.4817	SRS022530_NODE_16_length_231249_cov_28.4817_143	VOG1382	hypothetical protein
SRS022530_NODE_16_length_231249_cov_28.4817	SRS022530_NODE_16_length_231249_cov_28.4817_145	VOG1026	transposase
SRS022530_NODE_16_length_231249_cov_28.4817	SRS022530_NODE_16_length_231249_cov_28.4817_146	VOG1026	transposase
SRS022530_NODE_16_length_231249_cov_28.4817	SRS022530_NODE_16_length_231249_cov_28.4817_148	VOG0044	hypothetical protein
SRS022530_NODE_16_length_231249_cov_28.4817	SRS022530_NODE_16_length_231249_cov_28.4817_166	VOG9693	hypothetical protein
SRS022530_NODE_16_length_231249_cov_28.4817	SRS022530_NODE_16_length_231249_cov_28.4817_196	PF01693.16	Caulimovirus viroplasmin
SRS022530_NODE_16_length_231249_cov_28.4817	SRS022530_NODE_16_length_231249_cov_28.4817_206	VOG5334	hypothetical protein
SRS022530_NODE_16_length_231249_cov_28.4817	SRS022530_NODE_16_length_231249_cov_28.4817_207	VOG5167	hypothetical protein
SRS022530_NODE_16_length_231249_cov_28.4817	SRS022530_NODE_16_length_231249_cov_28.4817_210	VOG6818	hypothetical protein
SRS022530_NODE_16_length_231249_cov_28.4817	SRS022530_NODE_16_length_231249_cov_28.4817_211	VOG0370	hypothetical protein
SRS022530_NODE_16_length_231249_cov_28.4817	SRS022530_NODE_16_length_231249_cov_28.4817_223	VOG1198	DNA polymerase III alpha subunit
SRS022530_NODE_16_length_231249_cov_28.4817	SRS022530_NODE_16_length_231249_cov_28.4817_224	VOG0918	hypothetical protein
SRS022530_NODE_16_length_231249_cov_28.4817	SRS022530_NODE_16_length_231249_cov_28.4817_225	VOG0052	RNA polymerase sigma factor
SRS022530_NODE_16_length_231249_cov_28.4817	SRS022530_NODE_16_length_231249_cov_28.4817_226	VOG0536	hypothetical protein
SRS022530_NODE_16_length_231249_cov_28.4817	SRS022530_NODE_16_length_231249_cov_28.4817_229	VOG0025	putative DNA helicase
SRS022530_NODE_16_length_231249_cov_28.4817	SRS022530_NODE_16_length_231249_cov_28.4817_241	PF13306.6	BspA type Leucine rich repeat region (6 copies)
SRS022530_NODE_16_length_231249_cov_28.4817	SRS022530_NODE_16_length_231249_cov_28.4817_250	VOG4691	hypothetical protein
SRS022536_NODE_5_length_391472_cov_27.173	SRS022536_NODE_5_length_391472_cov_27.173_7	VOG4694	hypothetical protein
SRS022536_NODE_5_length_391472_cov_27.173	SRS022536_NODE_5_length_391472_cov_27.173_18	VOG1026	transposase
SRS022536_NODE_5_length_391472_cov_27.173	SRS022536_NODE_5_length_391472_cov_27.173_61	VOG9839	putative Fe-S oxidoreductase
SRS022536_NODE_5_length_391472_cov_27.173	SRS022536_NODE_5_length_391472_cov_27.173_62	PF17802.1	Prealbumin-like fold domain
SRS022536_NODE_5_length_391472_cov_27.173	SRS022536_NODE_5_length_391472_cov_27.173_63	PF17802.1	Prealbumin-like fold domain
SRS022536_NODE_5_length_391472_cov_27.173	SRS022536_NODE_5_length_391472_cov_27.173_64	PF04203.13	Sortase domain
SRS022536_NODE_5_length_391472_cov_27.173	SRS022536_NODE_5_length_391472_cov_27.173_65	PF03496.14	ADP-ribosyltransferase exoenzyme
SRS022536_NODE_5_length_391472_cov_27.173	SRS022536_NODE_5_length_391472_cov_27.173_68	VOG4694	hypothetical protein
SRS022536_NODE_5_length_391472_cov_27.173	SRS022536_NODE_5_length_391472_cov_27.173_75	PF05656.14	Protein of unknown function (DUF805)
SRS022536_NODE_5_length_391472_cov_27.173	SRS022536_NODE_5_length_391472_cov_27.173_83	PF15891.5	Nucleoside 2-deoxyribosyltransferase like
SRS022536_NODE_5_length_391472_cov_27.173	SRS022536_NODE_5_length_391472_cov_27.173_90	VOG1382	hypothetical protein
SRS022536_NODE_5_length_391472_cov_27.173	SRS022536_NODE_5_length_391472_cov_27.173_100	VOG6140	hypothetical protein
SRS022536_NODE_5_length_391472_cov_27.173	SRS022536_NODE_5_length_391472_cov_27.173_102	VOG8021	hypothetical protein
SRS022536_NODE_5_length_391472_cov_27.173	SRS022536_NODE_5_length_391472_cov_27.173_106	PF04011.12	LemA family
SRS022536_NODE_5_length_391472_cov_27.173	SRS022536_NODE_5_length_391472_cov_27.173_110	PF00092.28	von Willebrand factor type A domain
SRS022536_NODE_5_length_391472_cov_27.173	SRS022536_NODE_5_length_391472_cov_27.173_112	PF13672.6	Protein phosphatase 2C
SRS022536_NODE_5_length_391472_cov_27.173	SRS022536_NODE_5_length_391472_cov_27.173_113	PF00069.25	Protein kinase domain
SRS022536_NODE_5_length_391472_cov_27.173	SRS022536_NODE_5_length_391472_cov_27.173_114	PF18143.1	HAD domain in Swiss Army Knife RNA repair proteins
SRS022536_NODE_5_length_391472_cov_27.173	SRS022536_NODE_5_length_391472_cov_27.173_121	VOG4730	flavodoxin
SRS022536_NODE_5_length_391472_cov_27.173	SRS022536_NODE_5_length_391472_cov_27.173_124	TIGR01766	transposase, IS605 OrfB family
SRS022536_NODE_5_length_391472_cov_27.173	SRS022536_NODE_5_length_391472_cov_27.173_128	VOG4677	putative poly A polymerase
SRS022536_NODE_5_length_391472_cov_27.173	SRS022536_NODE_5_length_391472_cov_27.173_133	VOG4585	hypothetical protein
SRS022536_NODE_5_length_391472_cov_27.173	SRS022536_NODE_5_length_391472_cov_27.173_134	VOG9093	putative RNA 2'-phosphotransferase
SRS022536_NODE_5_length_391472_cov_27.173	SRS022536_NODE_5_length_391472_cov_27.173_135	VOG1813	hypothetical protein
SRS022536_NODE_5_length_391472_cov_27.173	SRS022536_NODE_5_length_391472_cov_27.173_140	PF02384.16	N-6 DNA Methylase
SRS022536_NODE_5_length_391472_cov_27.173	SRS022536_NODE_5_length_391472_cov_27.173_143	PF03747.14	ADP-ribosylglycohydrolase
SRS022536_NODE_5_length_391472_cov_27.173	SRS022536_NODE_5_length_391472_cov_27.173_144	VOG2995	phosphoesterase
SRS022536_NODE_5_length_391472_cov_27.173	SRS022536_NODE_5_length_391472_cov_27.173_145	VOG1198	DNA polymerase III alpha subunit
SRS022536_NODE_5_length_391472_cov_27.173	SRS022536_NODE_5_length_391472_cov_27.173_149	PF05816.11	Toxic anion resistance protein (TelA)
SRS022536_NODE_5_length_391472_cov_27.173	SRS022536_NODE_5_length_391472_cov_27.173_154	PF12710.7	haloacid dehalogenase-like hydrolase
SRS022536_NODE_5_length_391472_cov_27.173	SRS022536_NODE_5_length_391472_cov_27.173_155	PF07602.11	Protein of unknown function (DUF1565)
SRS022536_NODE_5_length_391472_cov_27.173	SRS022536_NODE_5_length_391472_cov_27.173_157	VOG0677	hypothetical protein
SRS022536_NODE_5_length_391472_cov_27.173	SRS022536_NODE_5_length_391472_cov_27.173_160	VOG3808	hypothetical protein
SRS022536_NODE_5_length_391472_cov_27.173	SRS022536_NODE_5_length_391472_cov_27.173_161	VOG4600	exonuclease
SRS022536_NODE_5_length_391472_cov_27.173	SRS022536_NODE_5_length_391472_cov_27.173_165	TIGR04320	SEC10/PgrA surface exclusion domain
SRS022536_NODE_5_length_391472_cov_27.173	SRS022536_NODE_5_length_391472_cov_27.173_166	VOG0243	hypothetical protein
SRS022536_NODE_5_length_391472_cov_27.173	SRS022536_NODE_5_length_391472_cov_27.173_170	VOG0350	nicotinamide phosphoribosyltransferase
SRS022536_NODE_5_length_391472_cov_27.173	SRS022536_NODE_5_length_391472_cov_27.173_171	VOG8616	NAD+ synthetase
SRS022536_NODE_5_length_391472_cov_27.173	SRS022536_NODE_5_length_391472_cov_27.173_172	PF00857.20	Isochorismatase family
SRS022536_NODE_5_length_391472_cov_27.173	SRS022536_NODE_5_length_391472_cov_27.173_173	VOG1844	hypothetical protein
SRS022536_NODE_5_length_391472_cov_27.173	SRS022536_NODE_5_length_391472_cov_27.173_176	PF00709.21	Adenylosuccinate synthetase
SRS022536_NODE_5_length_391472_cov_27.173	SRS022536_NODE_5_length_391472_cov_27.173_179	VOG0020	hypothetical protein
SRS022536_NODE_5_length_391472_cov_27.173	SRS022536_NODE_5_length_391472_cov_27.173_187	VOG0382	DNA topoisomerase II large subunit
SRS022536_NODE_5_length_391472_cov_27.173	SRS022536_NODE_5_length_391472_cov_27.173_189	VOG4594	protector from prophage-induced early lysis
SRS022536_NODE_5_length_391472_cov_27.173	SRS022536_NODE_5_length_391472_cov_27.173_190	VOG4561	thymidylate synthase
SRS022536_NODE_5_length_391472_cov_27.173	SRS022536_NODE_5_length_391472_cov_27.173_192	PF00717.23	Peptidase S24-like
SRS022536_NODE_5_length_391472_cov_27.173	SRS022536_NODE_5_length_391472_cov_27.173_194	VOG5782	exonuclease
SRS022536_NODE_5_length_391472_cov_27.173	SRS022536_NODE_5_length_391472_cov_27.173_195	VOG4549	glutaredoxin
SRS022536_NODE_5_length_391472_cov_27.173	SRS022536_NODE_5_length_391472_cov_27.173_196	VOG4551	DNA primase
SRS022536_NODE_5_length_391472_cov_27.173	SRS022536_NODE_5_length_391472_cov_27.173_198	PF12696.7	TraM recognition site of TraD and TraG
SRS022536_NODE_5_length_391472_cov_27.173	SRS022536_NODE_5_length_391472_cov_27.173_199	PF12642.7	Conjugative transposon protein TcpC
SRS022536_NODE_5_length_391472_cov_27.173	SRS022536_NODE_5_length_391472_cov_27.173_203	PF07510.11	Protein of unknown function (DUF1524)
SRS022536_NODE_5_length_391472_cov_27.173	SRS022536_NODE_5_length_391472_cov_27.173_205	PF07811.12	TadE-like protein
SRS022536_NODE_5_length_391472_cov_27.173	SRS022536_NODE_5_length_391472_cov_27.173_207	VOG0058	P-starvation inducible protein
SRS022536_NODE_5_length_391472_cov_27.173	SRS022536_NODE_5_length_391472_cov_27.173_209	PF18013.1	Phage tail lysozyme
SRS022536_NODE_5_length_391472_cov_27.173	SRS022536_NODE_5_length_391472_cov_27.173_216	VOG0052	RNA polymerase sigma factor
SRS022536_NODE_5_length_391472_cov_27.173	SRS022536_NODE_5_length_391472_cov_27.173_217	VOG1026	transposase
SRS022536_NODE_5_length_391472_cov_27.173	SRS022536_NODE_5_length_391472_cov_27.173_223	VOG0083	recombination endonuclease subunit
SRS022536_NODE_5_length_391472_cov_27.173	SRS022536_NODE_5_length_391472_cov_27.173_224	PF00437.20	Type II/IV secretion system protein
SRS022536_NODE_5_length_391472_cov_27.173	SRS022536_NODE_5_length_391472_cov_27.173_227	VOG0094	hypothetical protein
SRS022536_NODE_5_length_391472_cov_27.173	SRS022536_NODE_5_length_391472_cov_27.173_231	VOG1026	transposase
SRS022536_NODE_5_length_391472_cov_27.173	SRS022536_NODE_5_length_391472_cov_27.173_240	VOG0226	hypothetical protein
SRS022536_NODE_5_length_391472_cov_27.173	SRS022536_NODE_5_length_391472_cov_27.173_241	VOG1026	transposase
SRS022536_NODE_5_length_391472_cov_27.173	SRS022536_NODE_5_length_391472_cov_27.173_244	VOG0419	anaerobic NTP reductase small subunit
SRS022536_NODE_5_length_391472_cov_27.173	SRS022536_NODE_5_length_391472_cov_27.173_245	VOG0440	hypothetical protein
SRS022536_NODE_5_length_391472_cov_27.173	SRS022536_NODE_5_length_391472_cov_27.173_247	VOG8607	ribonucleotide diphosphate reductas alpha subunit
SRS022536_NODE_5_length_391472_cov_27.173	SRS022536_NODE_5_length_391472_cov_27.173_252	PF01027.20	Inhibitor of apoptosis-promoting Bax1
SRS022536_NODE_5_length_391472_cov_27.173	SRS022536_NODE_5_length_391472_cov_27.173_253	VOG4698	RNA ligase
SRS022536_NODE_5_length_391472_cov_27.173	SRS022536_NODE_5_length_391472_cov_27.173_254	VOG9438	HNH endonuclease
SRS022536_NODE_5_length_391472_cov_27.173	SRS022536_NODE_5_length_391472_cov_27.173_256	PF13462.6	Thioredoxin
SRS022536_NODE_5_length_391472_cov_27.173	SRS022536_NODE_5_length_391472_cov_27.173_257	VOG0676	RNA ligase
SRS022536_NODE_5_length_391472_cov_27.173	SRS022536_NODE_5_length_391472_cov_27.173_258	VOG1379	hypothetical protein
SRS022536_NODE_5_length_391472_cov_27.173	SRS022536_NODE_5_length_391472_cov_27.173_259	VOG11081	Rec A-like recombinase
SRS022536_NODE_5_length_391472_cov_27.173	SRS022536_NODE_5_length_391472_cov_27.173_261	VOG0025	putative DNA helicase
SRS022536_NODE_5_length_391472_cov_27.173	SRS022536_NODE_5_length_391472_cov_27.173_264	PF00912.22	Transglycosylase
SRS022536_NODE_5_length_391472_cov_27.173	SRS022536_NODE_5_length_391472_cov_27.173_266	VOG5235	DNA polymerase III beta subunit
SRS022536_NODE_5_length_391472_cov_27.173	SRS022536_NODE_5_length_391472_cov_27.173_269	VOG8021	hypothetical protein
SRS022536_NODE_5_length_391472_cov_27.173	SRS022536_NODE_5_length_391472_cov_27.173_271	VOG4548	helicase
SRS022536_NODE_5_length_391472_cov_27.173	SRS022536_NODE_5_length_391472_cov_27.173_273	VOG2368	ribonucleoside triphosphate reductase, alpha chain
SRS022536_NODE_5_length_391472_cov_27.173	SRS022536_NODE_5_length_391472_cov_27.173_274	VOG4579	hypothetical protein
SRS022536_NODE_5_length_391472_cov_27.173	SRS022536_NODE_5_length_391472_cov_27.173_276	PF10502.9	Signal peptidase, peptidase S26
SRS022536_NODE_5_length_391472_cov_27.173	SRS022536_NODE_5_length_391472_cov_27.173_278	VOG0377	DNA helicase
SRS022536_NODE_5_length_391472_cov_27.173	SRS022536_NODE_5_length_391472_cov_27.173_279	PF03793.19	PASTA domain
SRS022536_NODE_5_length_391472_cov_27.173	SRS022536_NODE_5_length_391472_cov_27.173_280	VOG4760	minor tail protein
SRS022536_NODE_5_length_391472_cov_27.173	SRS022536_NODE_5_length_391472_cov_27.173_281	PF00588.19	SpoU rRNA Methylase family
SRS022536_NODE_5_length_391472_cov_27.173	SRS022536_NODE_5_length_391472_cov_27.173_282	VOG4575	recombination endonuclease subunit
SRS022536_NODE_5_length_391472_cov_27.173	SRS022536_NODE_5_length_391472_cov_27.173_283	VOG8263	hypothetical protein
SRS022536_NODE_5_length_391472_cov_27.173	SRS022536_NODE_5_length_391472_cov_27.173_286	VOG4548	helicase
SRS022536_NODE_5_length_391472_cov_27.173	SRS022536_NODE_5_length_391472_cov_27.173_291	PF02796.15	Helix-turn-helix domain of resolvase
SRS022536_NODE_5_length_391472_cov_27.173	SRS022536_NODE_5_length_391472_cov_27.173_292	TIGR01453	group I intron endonuclease
SRS022536_NODE_5_length_391472_cov_27.173	SRS022536_NODE_5_length_391472_cov_27.173_295	VOG1850	tRNA nucleotidyltransferase
SRS022536_NODE_5_length_391472_cov_27.173	SRS022536_NODE_5_length_391472_cov_27.173_296	VOG11009	putative TROVE-like domain protein
SRS022536_NODE_5_length_391472_cov_27.173	SRS022536_NODE_5_length_391472_cov_27.173_299	VOG0050	dCMP deaminase
SRS022536_NODE_5_length_391472_cov_27.173	SRS022536_NODE_5_length_391472_cov_27.173_302	VOG1446	hypothetical protein
SRS022536_NODE_5_length_391472_cov_27.173	SRS022536_NODE_5_length_391472_cov_27.173_304	PF13651.6	Adenine-specific methyltransferase EcoRI
SRS022536_NODE_5_length_391472_cov_27.173	SRS022536_NODE_5_length_391472_cov_27.173_305	VOG3594	hypothetical protein
SRS022536_NODE_5_length_391472_cov_27.173	SRS022536_NODE_5_length_391472_cov_27.173_306	VOG2575	metallophosphoesterase
SRS022536_NODE_5_length_391472_cov_27.173	SRS022536_NODE_5_length_391472_cov_27.173_308	VOG1198	DNA polymerase III alpha subunit
SRS022536_NODE_5_length_391472_cov_27.173	SRS022536_NODE_5_length_391472_cov_27.173_309	VOG0996	clamp loader subunit
SRS022536_NODE_5_length_391472_cov_27.173	SRS022536_NODE_5_length_391472_cov_27.173_310	PF10688.9	Bacterial inner membrane protein
SRS022536_NODE_5_length_391472_cov_27.173	SRS022536_NODE_5_length_391472_cov_27.173_311	VOG0420	anaerobic NTP reductase large subunit
SRS022536_NODE_5_length_391472_cov_27.173	SRS022536_NODE_5_length_391472_cov_27.173_315	VOG4579	hypothetical protein
SRS022536_NODE_5_length_391472_cov_27.173	SRS022536_NODE_5_length_391472_cov_27.173_316	VOG0705	FtsK/SpoIIIE protein
SRS022536_NODE_5_length_391472_cov_27.173	SRS022536_NODE_5_length_391472_cov_27.173_320	VOG5203	HNH endonuclease domain protein
SRS022536_NODE_5_length_391472_cov_27.173	SRS022536_NODE_5_length_391472_cov_27.173_321	PF02631.16	RecX family
SRS022536_NODE_5_length_391472_cov_27.173	SRS022536_NODE_5_length_391472_cov_27.173_323	VOG0384	DNA topisomerase II medium subunit
SRS022536_NODE_5_length_391472_cov_27.173	SRS022536_NODE_5_length_391472_cov_27.173_324	PF04307.14	LexA-binding, inner membrane-associated putative hydrolase
SRS022536_NODE_5_length_391472_cov_27.173	SRS022536_NODE_5_length_391472_cov_27.173_326	VOG0025	putative DNA helicase
SRS022536_NODE_5_length_391472_cov_27.173	SRS022536_NODE_5_length_391472_cov_27.173_332	PF00482.23	Type II secretion system (T2SS), protein F
SRS022536_NODE_5_length_391472_cov_27.173	SRS022536_NODE_5_length_391472_cov_27.173_333	PF00437.20	Type II/IV secretion system protein
SRS022536_NODE_5_length_391472_cov_27.173	SRS022536_NODE_5_length_391472_cov_27.173_336	PF12648.7	TcpE family
SRS022536_NODE_5_length_391472_cov_27.173	SRS022536_NODE_5_length_391472_cov_27.173_337	PF12846.7	AAA-like domain
SRS022536_NODE_5_length_391472_cov_27.173	SRS022536_NODE_5_length_391472_cov_27.173_338	TIGR03177	Flp pilus assembly protein CpaB
SRS022536_NODE_5_length_391472_cov_27.173	SRS022536_NODE_5_length_391472_cov_27.173_339	PF13614.6	AAA domain
SRS022536_NODE_5_length_391472_cov_27.173	SRS022536_NODE_5_length_391472_cov_27.173_340	VOG0372	NAD-dependent DNA ligase subunit A
SRS022536_NODE_5_length_391472_cov_27.173	SRS022536_NODE_5_length_391472_cov_27.173_342	VOG5203	HNH endonuclease domain protein
SRS022536_NODE_7_length_277923_cov_5.65299	SRS022536_NODE_7_length_277923_cov_5.65299_4	VOG6513	chaperonin GroEL
SRS022536_NODE_7_length_277923_cov_5.65299	SRS022536_NODE_7_length_277923_cov_5.65299_15	VOG0362	hypothetical protein
SRS022536_NODE_7_length_277923_cov_5.65299	SRS022536_NODE_7_length_277923_cov_5.65299_16	VOG5489	hypothetical protein
SRS022536_NODE_7_length_277923_cov_5.65299	SRS022536_NODE_7_length_277923_cov_5.65299_22	VOG5489	hypothetical protein
SRS022536_NODE_7_length_277923_cov_5.65299	SRS022536_NODE_7_length_277923_cov_5.65299_50	VOG0348	hypothetical protein
SRS022536_NODE_7_length_277923_cov_5.65299	SRS022536_NODE_7_length_277923_cov_5.65299_61	VOG0372	NAD-dependent DNA ligase subunit A
SRS022536_NODE_7_length_277923_cov_5.65299	SRS022536_NODE_7_length_277923_cov_5.65299_62	VOG0369	hypothetical protein
SRS022536_NODE_7_length_277923_cov_5.65299	SRS022536_NODE_7_length_277923_cov_5.65299_64	VOG3272	hypothetical protein
SRS022536_NODE_7_length_277923_cov_5.65299	SRS022536_NODE_7_length_277923_cov_5.65299_69	VOG4772	N-acetylmuramoyl-L-alanine amidase
SRS022536_NODE_7_length_277923_cov_5.65299	SRS022536_NODE_7_length_277923_cov_5.65299_71	VOG0364	hypothetical protein
SRS022536_NODE_7_length_277923_cov_5.65299	SRS022536_NODE_7_length_277923_cov_5.65299_72	VOG3254	hypothetical protein
SRS022536_NODE_7_length_277923_cov_5.65299	SRS022536_NODE_7_length_277923_cov_5.65299_73	VOG3281	hypothetical protein
SRS022536_NODE_7_length_277923_cov_5.65299	SRS022536_NODE_7_length_277923_cov_5.65299_74	VOG0384	DNA topisomerase II medium subunit
SRS022536_NODE_7_length_277923_cov_5.65299	SRS022536_NODE_7_length_277923_cov_5.65299_81	VOG0373	hypothetical protein
SRS022536_NODE_7_length_277923_cov_5.65299	SRS022536_NODE_7_length_277923_cov_5.65299_82	VOG0368	hypothetical protein
SRS022536_NODE_7_length_277923_cov_5.65299	SRS022536_NODE_7_length_277923_cov_5.65299_90	PF13306.6	BspA type Leucine rich repeat region (6 copies)
SRS022536_NODE_7_length_277923_cov_5.65299	SRS022536_NODE_7_length_277923_cov_5.65299_105	VOG4060	hypothetical protein
SRS022536_NODE_7_length_277923_cov_5.65299	SRS022536_NODE_7_length_277923_cov_5.65299_106	PF13385.6	Concanavalin A-like lectin/glucanases superfamily
SRS022536_NODE_7_length_277923_cov_5.65299	SRS022536_NODE_7_length_277923_cov_5.65299_113	VOG4714	ribonuclease H
SRS022536_NODE_7_length_277923_cov_5.65299	SRS022536_NODE_7_length_277923_cov_5.65299_117	VOG3256	virion structural protein
SRS022536_NODE_7_length_277923_cov_5.65299	SRS022536_NODE_7_length_277923_cov_5.65299_124	VOG4693	hypothetical protein
SRS022536_NODE_7_length_277923_cov_5.65299	SRS022536_NODE_7_length_277923_cov_5.65299_126	VOG5611	hypothetical protein
SRS022536_NODE_7_length_277923_cov_5.65299	SRS022536_NODE_7_length_277923_cov_5.65299_127	VOG4910	putative peptidase M23
SRS022536_NODE_7_length_277923_cov_5.65299	SRS022536_NODE_7_length_277923_cov_5.65299_129	VOG4561	thymidylate synthase
SRS022536_NODE_7_length_277923_cov_5.65299	SRS022536_NODE_7_length_277923_cov_5.65299_139	VOG0354	hypothetical protein
SRS022536_NODE_7_length_277923_cov_5.65299	SRS022536_NODE_7_length_277923_cov_5.65299_147	TIGR04084	putative peptide-modifying radical SAM enzyme, AF0577 family
SRS022536_NODE_7_length_277923_cov_5.65299	SRS022536_NODE_7_length_277923_cov_5.65299_152	VOG0998	queuosine biosynthesis QueE radical SAM
SRS022536_NODE_7_length_277923_cov_5.65299	SRS022536_NODE_7_length_277923_cov_5.65299_157	PF04055.21	Radical SAM superfamily
SRS022536_NODE_7_length_277923_cov_5.65299	SRS022536_NODE_7_length_277923_cov_5.65299_158	VOG10371	putative radical SAM superfamily protein 2
SRS022536_NODE_7_length_277923_cov_5.65299	SRS022536_NODE_7_length_277923_cov_5.65299_161	VOG7645	hypothetical phage protein (Radical SAM family)
SRS022536_NODE_7_length_277923_cov_5.65299	SRS022536_NODE_7_length_277923_cov_5.65299_163	TIGR02168	chromosome segregation protein SMC
SRS022536_NODE_7_length_277923_cov_5.65299	SRS022536_NODE_7_length_277923_cov_5.65299_166	VOG5167	hypothetical protein
SRS022536_NODE_7_length_277923_cov_5.65299	SRS022536_NODE_7_length_277923_cov_5.65299_168	PF04055.21	Radical SAM superfamily
SRS022536_NODE_7_length_277923_cov_5.65299	SRS022536_NODE_7_length_277923_cov_5.65299_170	VOG0058	P-starvation inducible protein
SRS022536_NODE_7_length_277923_cov_5.65299	SRS022536_NODE_7_length_277923_cov_5.65299_171	VOG5489	hypothetical protein
SRS022536_NODE_7_length_277923_cov_5.65299	SRS022536_NODE_7_length_277923_cov_5.65299_177	VOG1134	hypothetical protein
SRS022536_NODE_7_length_277923_cov_5.65299	SRS022536_NODE_7_length_277923_cov_5.65299_179	VOG4575	recombination endonuclease subunit
SRS022536_NODE_7_length_277923_cov_5.65299	SRS022536_NODE_7_length_277923_cov_5.65299_180	VOG3262	putative helicase
SRS022536_NODE_7_length_277923_cov_5.65299	SRS022536_NODE_7_length_277923_cov_5.65299_184	VOG0377	DNA helicase
SRS022536_NODE_7_length_277923_cov_5.65299	SRS022536_NODE_7_length_277923_cov_5.65299_185	VOG1177	hypothetical protein
SRS022536_NODE_7_length_277923_cov_5.65299	SRS022536_NODE_7_length_277923_cov_5.65299_191	VOG0382	DNA topoisomerase II large subunit
SRS022536_NODE_7_length_277923_cov_5.65299	SRS022536_NODE_7_length_277923_cov_5.65299_193	VOG6085	putative DHH phosphoesterase protein
SRS022536_NODE_7_length_277923_cov_5.65299	SRS022536_NODE_7_length_277923_cov_5.65299_194	VOG6987	hypothetical protein
SRS022536_NODE_7_length_277923_cov_5.65299	SRS022536_NODE_7_length_277923_cov_5.65299_196	VOG0085	deoxyuridine 5'-triphosphate nucleotidohydrolase
SRS022536_NODE_7_length_277923_cov_5.65299	SRS022536_NODE_7_length_277923_cov_5.65299_197	VOG6986	hypothetical protein
SRS022536_NODE_7_length_277923_cov_5.65299	SRS022536_NODE_7_length_277923_cov_5.65299_198	VOG6986	hypothetical protein
SRS022536_NODE_7_length_277923_cov_5.65299	SRS022536_NODE_7_length_277923_cov_5.65299_199	PF05531.12	Nucleopolyhedrovirus P10 protein
SRS022536_NODE_7_length_277923_cov_5.65299	SRS022536_NODE_7_length_277923_cov_5.65299_200	TIGR03866	PQQ-dependent catabolism-associated beta-propeller protein
SRS022536_NODE_7_length_277923_cov_5.65299	SRS022536_NODE_7_length_277923_cov_5.65299_205	VOG1358	hypothetical protein
SRS022536_NODE_7_length_277923_cov_5.65299	SRS022536_NODE_7_length_277923_cov_5.65299_207	VOG5530	hypothetical protein
SRS022536_NODE_7_length_277923_cov_5.65299	SRS022536_NODE_7_length_277923_cov_5.65299_211	VOG4548	helicase
SRS022536_NODE_7_length_277923_cov_5.65299	SRS022536_NODE_7_length_277923_cov_5.65299_216	VOG3249	hypothetical protein
SRS022536_NODE_7_length_277923_cov_5.65299	SRS022536_NODE_7_length_277923_cov_5.65299_218	VOG8687	possible virion structural protein
SRS022536_NODE_7_length_277923_cov_5.65299	SRS022536_NODE_7_length_277923_cov_5.65299_228	VOG3246	hypothetical protein
SRS022536_NODE_7_length_277923_cov_5.65299	SRS022536_NODE_7_length_277923_cov_5.65299_236	VOG3274	hypothetical protein
SRS022536_NODE_7_length_277923_cov_5.65299	SRS022536_NODE_7_length_277923_cov_5.65299_245	PF00004.29	ATPase family associated with various cellular activities (AAA)
SRS022536_NODE_7_length_277923_cov_5.65299	SRS022536_NODE_7_length_277923_cov_5.65299_247	VOG5779	hypothetical protein
SRS022536_NODE_7_length_277923_cov_5.65299	SRS022536_NODE_7_length_277923_cov_5.65299_249	VOG3722	thymidylate kinase
SRS022536_NODE_7_length_277923_cov_5.65299	SRS022536_NODE_7_length_277923_cov_5.65299_250	VOG0351	prohead core scaffolding protein and protease
SRS022536_NODE_7_length_277923_cov_5.65299	SRS022536_NODE_7_length_277923_cov_5.65299_254	VOG3260	hypothetical protein
SRS022536_NODE_7_length_277923_cov_5.65299	SRS022536_NODE_7_length_277923_cov_5.65299_255	VOG1026	transposase
SRS022536_NODE_13_length_232920_cov_30.3865	SRS022536_NODE_13_length_232920_cov_30.3865_1	VOG3720	hypothetical protein
SRS022536_NODE_13_length_232920_cov_30.3865	SRS022536_NODE_13_length_232920_cov_30.3865_3	VOG3264	hypothetical protein
SRS022536_NODE_13_length_232920_cov_30.3865	SRS022536_NODE_13_length_232920_cov_30.3865_4	VOG3265	hypothetical protein
SRS022536_NODE_13_length_232920_cov_30.3865	SRS022536_NODE_13_length_232920_cov_30.3865_5	VOG3266	hypothetical protein
SRS022536_NODE_13_length_232920_cov_30.3865	SRS022536_NODE_13_length_232920_cov_30.3865_6	VOG3267	hypothetical protein
SRS022536_NODE_13_length_232920_cov_30.3865	SRS022536_NODE_13_length_232920_cov_30.3865_11	PF01131.20	DNA topoisomerase
SRS022536_NODE_13_length_232920_cov_30.3865	SRS022536_NODE_13_length_232920_cov_30.3865_19	VOG0237	LysC
SRS022536_NODE_13_length_232920_cov_30.3865	SRS022536_NODE_13_length_232920_cov_30.3865_20	VOG0085	deoxyuridine 5'-triphosphate nucleotidohydrolase
SRS022536_NODE_13_length_232920_cov_30.3865	SRS022536_NODE_13_length_232920_cov_30.3865_24	VOG5384	hypothetical protein
SRS022536_NODE_13_length_232920_cov_30.3865	SRS022536_NODE_13_length_232920_cov_30.3865_25	VOG5384	hypothetical protein
SRS022536_NODE_13_length_232920_cov_30.3865	SRS022536_NODE_13_length_232920_cov_30.3865_26	VOG3269	hypothetical protein
SRS022536_NODE_13_length_232920_cov_30.3865	SRS022536_NODE_13_length_232920_cov_30.3865_27	VOG3273	hypothetical protein
SRS022536_NODE_13_length_232920_cov_30.3865	SRS022536_NODE_13_length_232920_cov_30.3865_29	VOG0364	hypothetical protein
SRS022536_NODE_13_length_232920_cov_30.3865	SRS022536_NODE_13_length_232920_cov_30.3865_31	VOG3272	hypothetical protein
SRS022536_NODE_13_length_232920_cov_30.3865	SRS022536_NODE_13_length_232920_cov_30.3865_32	VOG8502	virion structural protein
SRS022536_NODE_13_length_232920_cov_30.3865	SRS022536_NODE_13_length_232920_cov_30.3865_34	VOG0348	hypothetical protein
SRS022536_NODE_13_length_232920_cov_30.3865	SRS022536_NODE_13_length_232920_cov_30.3865_35	VOG5610	hypothetical protein
SRS022536_NODE_13_length_232920_cov_30.3865	SRS022536_NODE_13_length_232920_cov_30.3865_36	VOG8503	hypothetical protein
SRS022536_NODE_13_length_232920_cov_30.3865	SRS022536_NODE_13_length_232920_cov_30.3865_37	VOG4806	putative ribonuclease H
SRS022536_NODE_13_length_232920_cov_30.3865	SRS022536_NODE_13_length_232920_cov_30.3865_39	VOG3271	virion structural protein
SRS022536_NODE_13_length_232920_cov_30.3865	SRS022536_NODE_13_length_232920_cov_30.3865_40	VOG3270	hypothetical protein
SRS022536_NODE_13_length_232920_cov_30.3865	SRS022536_NODE_13_length_232920_cov_30.3865_46	VOG3058	hypothetical protein
SRS022536_NODE_13_length_232920_cov_30.3865	SRS022536_NODE_13_length_232920_cov_30.3865_48	VOG5611	hypothetical protein
SRS022536_NODE_13_length_232920_cov_30.3865	SRS022536_NODE_13_length_232920_cov_30.3865_49	VOG0362	hypothetical protein
SRS022536_NODE_13_length_232920_cov_30.3865	SRS022536_NODE_13_length_232920_cov_30.3865_50	VOG3721	virion structural protein
SRS022536_NODE_13_length_232920_cov_30.3865	SRS022536_NODE_13_length_232920_cov_30.3865_51	VOG0354	hypothetical protein
SRS022536_NODE_13_length_232920_cov_30.3865	SRS022536_NODE_13_length_232920_cov_30.3865_53	VOG6917	hypothetical protein
SRS022536_NODE_13_length_232920_cov_30.3865	SRS022536_NODE_13_length_232920_cov_30.3865_54	VOG3274	hypothetical protein
SRS022536_NODE_13_length_232920_cov_30.3865	SRS022536_NODE_13_length_232920_cov_30.3865_55	VOG3275	virion structural protein
SRS022536_NODE_13_length_232920_cov_30.3865	SRS022536_NODE_13_length_232920_cov_30.3865_64	VOG3251	hypothetical protein
SRS022536_NODE_13_length_232920_cov_30.3865	SRS022536_NODE_13_length_232920_cov_30.3865_67	VOG0368	hypothetical protein
SRS022536_NODE_13_length_232920_cov_30.3865	SRS022536_NODE_13_length_232920_cov_30.3865_77	VOG1384	hypothetical protein
SRS022536_NODE_13_length_232920_cov_30.3865	SRS022536_NODE_13_length_232920_cov_30.3865_82	VOG1856	hypothetical protein
SRS022536_NODE_13_length_232920_cov_30.3865	SRS022536_NODE_13_length_232920_cov_30.3865_83	VOG3277	hypothetical protein
SRS022536_NODE_13_length_232920_cov_30.3865	SRS022536_NODE_13_length_232920_cov_30.3865_84	VOG3278	putative tail sheath protein
SRS022536_NODE_13_length_232920_cov_30.3865	SRS022536_NODE_13_length_232920_cov_30.3865_85	VOG5708	hypothetical protein
SRS022536_NODE_13_length_232920_cov_30.3865	SRS022536_NODE_13_length_232920_cov_30.3865_86	VOG3279	putative virion structural protein
SRS022536_NODE_13_length_232920_cov_30.3865	SRS022536_NODE_13_length_232920_cov_30.3865_87	VOG3280	putative virion structural protein
SRS022536_NODE_13_length_232920_cov_30.3865	SRS022536_NODE_13_length_232920_cov_30.3865_90	VOG4544	terminase large subunit
SRS022536_NODE_13_length_232920_cov_30.3865	SRS022536_NODE_13_length_232920_cov_30.3865_93	VOG3281	hypothetical protein
SRS022536_NODE_13_length_232920_cov_30.3865	SRS022536_NODE_13_length_232920_cov_30.3865_101	VOG3245	hypothetical protein
SRS022536_NODE_13_length_232920_cov_30.3865	SRS022536_NODE_13_length_232920_cov_30.3865_102	VOG6008	hypothetical protein
SRS022536_NODE_13_length_232920_cov_30.3865	SRS022536_NODE_13_length_232920_cov_30.3865_108	VOG5608	hypothetical protein
SRS022536_NODE_13_length_232920_cov_30.3865	SRS022536_NODE_13_length_232920_cov_30.3865_110	VOG3246	hypothetical protein
SRS022536_NODE_13_length_232920_cov_30.3865	SRS022536_NODE_13_length_232920_cov_30.3865_111	VOG6009	hypothetical protein
SRS022536_NODE_13_length_232920_cov_30.3865	SRS022536_NODE_13_length_232920_cov_30.3865_112	VOG7574	hypothetical protein
SRS022536_NODE_13_length_232920_cov_30.3865	SRS022536_NODE_13_length_232920_cov_30.3865_113	VOG0373	hypothetical protein
SRS022536_NODE_13_length_232920_cov_30.3865	SRS022536_NODE_13_length_232920_cov_30.3865_114	VOG3719	hypothetical protein
SRS022536_NODE_13_length_232920_cov_30.3865	SRS022536_NODE_13_length_232920_cov_30.3865_115	VOG6915	hypothetical protein
SRS022536_NODE_13_length_232920_cov_30.3865	SRS022536_NODE_13_length_232920_cov_30.3865_117	VOG4575	recombination endonuclease subunit
SRS022536_NODE_13_length_232920_cov_30.3865	SRS022536_NODE_13_length_232920_cov_30.3865_118	VOG3247	hypothetical protein
SRS022536_NODE_13_length_232920_cov_30.3865	SRS022536_NODE_13_length_232920_cov_30.3865_119	VOG6916	hypothetical protein
SRS022536_NODE_13_length_232920_cov_30.3865	SRS022536_NODE_13_length_232920_cov_30.3865_122	VOG5609	hypothetical protein
SRS022536_NODE_13_length_232920_cov_30.3865	SRS022536_NODE_13_length_232920_cov_30.3865_123	VOG6456	hypothetical protein
SRS022536_NODE_13_length_232920_cov_30.3865	SRS022536_NODE_13_length_232920_cov_30.3865_124	VOG3248	hypothetical protein
SRS022536_NODE_13_length_232920_cov_30.3865	SRS022536_NODE_13_length_232920_cov_30.3865_125	VOG8576	hypothetical protein
SRS022536_NODE_13_length_232920_cov_30.3865	SRS022536_NODE_13_length_232920_cov_30.3865_126	VOG0369	hypothetical protein
SRS022536_NODE_13_length_232920_cov_30.3865	SRS022536_NODE_13_length_232920_cov_30.3865_127	VOG3249	hypothetical protein
SRS022536_NODE_13_length_232920_cov_30.3865	SRS022536_NODE_13_length_232920_cov_30.3865_128	VOG4548	helicase
SRS022536_NODE_13_length_232920_cov_30.3865	SRS022536_NODE_13_length_232920_cov_30.3865_131	VOG5530	hypothetical protein
SRS022536_NODE_13_length_232920_cov_30.3865	SRS022536_NODE_13_length_232920_cov_30.3865_132	VOG3254	hypothetical protein
SRS022536_NODE_13_length_232920_cov_30.3865	SRS022536_NODE_13_length_232920_cov_30.3865_138	VOG3255	virion structural protein
SRS022536_NODE_13_length_232920_cov_30.3865	SRS022536_NODE_13_length_232920_cov_30.3865_139	VOG3256	virion structural protein
SRS022536_NODE_13_length_232920_cov_30.3865	SRS022536_NODE_13_length_232920_cov_30.3865_140	VOG3257	hypothetical protein
SRS022536_NODE_13_length_232920_cov_30.3865	SRS022536_NODE_13_length_232920_cov_30.3865_141	VOG3258	hypothetical protein
SRS022536_NODE_13_length_232920_cov_30.3865	SRS022536_NODE_13_length_232920_cov_30.3865_144	PF12699.7	phiKZ-like phage internal head proteins
SRS022536_NODE_13_length_232920_cov_30.3865	SRS022536_NODE_13_length_232920_cov_30.3865_153	VOG3259	hypothetical protein
SRS022536_NODE_13_length_232920_cov_30.3865	SRS022536_NODE_13_length_232920_cov_30.3865_154	VOG0372	NAD-dependent DNA ligase subunit A
SRS022536_NODE_13_length_232920_cov_30.3865	SRS022536_NODE_13_length_232920_cov_30.3865_155	VOG3260	hypothetical protein
SRS022536_NODE_13_length_232920_cov_30.3865	SRS022536_NODE_13_length_232920_cov_30.3865_156	VOG9794	hypothetical protein
SRS022536_NODE_13_length_232920_cov_30.3865	SRS022536_NODE_13_length_232920_cov_30.3865_157	VOG3261	hypothetical protein
SRS022536_NODE_13_length_232920_cov_30.3865	SRS022536_NODE_13_length_232920_cov_30.3865_176	VOG0092	thymidylate synthase
SRS022536_NODE_13_length_232920_cov_30.3865	SRS022536_NODE_13_length_232920_cov_30.3865_187	VOG0370	hypothetical protein
SRS022536_NODE_13_length_232920_cov_30.3865	SRS022536_NODE_13_length_232920_cov_30.3865_195	VOG3724	putative SNF2 domain helicase
SRS022536_NODE_13_length_232920_cov_30.3865	SRS022536_NODE_13_length_232920_cov_30.3865_196	VOG3262	putative helicase
SRS022536_NODE_13_length_232920_cov_30.3865	SRS022536_NODE_13_length_232920_cov_30.3865_198	VOG3263	major capsid protein
SRS022602_NODE_2_length_268354_cov_15.8128	SRS022602_NODE_2_length_268354_cov_15.8128_4	VOG0372	NAD-dependent DNA ligase subunit A
SRS022602_NODE_2_length_268354_cov_15.8128	SRS022602_NODE_2_length_268354_cov_15.8128_13	VOG3275	virion structural protein
SRS022602_NODE_2_length_268354_cov_15.8128	SRS022602_NODE_2_length_268354_cov_15.8128_14	VOG3274	hypothetical protein
SRS022602_NODE_2_length_268354_cov_15.8128	SRS022602_NODE_2_length_268354_cov_15.8128_15	VOG6917	hypothetical protein
SRS022602_NODE_2_length_268354_cov_15.8128	SRS022602_NODE_2_length_268354_cov_15.8128_17	VOG5611	hypothetical protein
SRS022602_NODE_2_length_268354_cov_15.8128	SRS022602_NODE_2_length_268354_cov_15.8128_19	VOG3058	hypothetical protein
SRS022602_NODE_2_length_268354_cov_15.8128	SRS022602_NODE_2_length_268354_cov_15.8128_20	VOG7576	hypothetical protein
SRS022602_NODE_2_length_268354_cov_15.8128	SRS022602_NODE_2_length_268354_cov_15.8128_23	VOG3273	hypothetical protein
SRS022602_NODE_2_length_268354_cov_15.8128	SRS022602_NODE_2_length_268354_cov_15.8128_25	VOG0364	hypothetical protein
SRS022602_NODE_2_length_268354_cov_15.8128	SRS022602_NODE_2_length_268354_cov_15.8128_27	VOG3272	hypothetical protein
SRS022602_NODE_2_length_268354_cov_15.8128	SRS022602_NODE_2_length_268354_cov_15.8128_28	VOG8502	virion structural protein
SRS022602_NODE_2_length_268354_cov_15.8128	SRS022602_NODE_2_length_268354_cov_15.8128_29	VOG8503	hypothetical protein
SRS022602_NODE_2_length_268354_cov_15.8128	SRS022602_NODE_2_length_268354_cov_15.8128_30	VOG4806	putative ribonuclease H
SRS022602_NODE_2_length_268354_cov_15.8128	SRS022602_NODE_2_length_268354_cov_15.8128_32	VOG3271	virion structural protein
SRS022602_NODE_2_length_268354_cov_15.8128	SRS022602_NODE_2_length_268354_cov_15.8128_33	VOG3270	hypothetical protein
SRS022602_NODE_2_length_268354_cov_15.8128	SRS022602_NODE_2_length_268354_cov_15.8128_35	VOG5341	hypothetical protein
SRS022602_NODE_2_length_268354_cov_15.8128	SRS022602_NODE_2_length_268354_cov_15.8128_41	VOG0085	deoxyuridine 5'-triphosphate nucleotidohydrolase
SRS022602_NODE_2_length_268354_cov_15.8128	SRS022602_NODE_2_length_268354_cov_15.8128_48	VOG0092	thymidylate synthase
SRS022602_NODE_2_length_268354_cov_15.8128	SRS022602_NODE_2_length_268354_cov_15.8128_51	VOG3261	hypothetical protein
SRS022602_NODE_2_length_268354_cov_15.8128	SRS022602_NODE_2_length_268354_cov_15.8128_52	VOG9794	hypothetical protein
SRS022602_NODE_2_length_268354_cov_15.8128	SRS022602_NODE_2_length_268354_cov_15.8128_53	VOG3260	hypothetical protein
SRS022602_NODE_2_length_268354_cov_15.8128	SRS022602_NODE_2_length_268354_cov_15.8128_54	VOG3259	hypothetical protein
SRS022602_NODE_2_length_268354_cov_15.8128	SRS022602_NODE_2_length_268354_cov_15.8128_62	VOG7575	virion structural protein
SRS022602_NODE_2_length_268354_cov_15.8128	SRS022602_NODE_2_length_268354_cov_15.8128_63	VOG3258	hypothetical protein
SRS022602_NODE_2_length_268354_cov_15.8128	SRS022602_NODE_2_length_268354_cov_15.8128_64	VOG3257	hypothetical protein
SRS022602_NODE_2_length_268354_cov_15.8128	SRS022602_NODE_2_length_268354_cov_15.8128_65	VOG3256	virion structural protein
SRS022602_NODE_2_length_268354_cov_15.8128	SRS022602_NODE_2_length_268354_cov_15.8128_66	VOG3255	virion structural protein
SRS022602_NODE_2_length_268354_cov_15.8128	SRS022602_NODE_2_length_268354_cov_15.8128_73	VOG10386	hypothetical protein
SRS022602_NODE_2_length_268354_cov_15.8128	SRS022602_NODE_2_length_268354_cov_15.8128_75	VOG3724	putative SNF2 domain helicase
SRS022602_NODE_2_length_268354_cov_15.8128	SRS022602_NODE_2_length_268354_cov_15.8128_89	VOG0348	hypothetical protein
SRS022602_NODE_2_length_268354_cov_15.8128	SRS022602_NODE_2_length_268354_cov_15.8128_92	VOG5610	hypothetical protein
SRS022602_NODE_2_length_268354_cov_15.8128	SRS022602_NODE_2_length_268354_cov_15.8128_117	VOG4562	ribonucleotide reductase subunit B
SRS022602_NODE_2_length_268354_cov_15.8128	SRS022602_NODE_2_length_268354_cov_15.8128_129	VOG5384	hypothetical protein
SRS022602_NODE_2_length_268354_cov_15.8128	SRS022602_NODE_2_length_268354_cov_15.8128_130	VOG5384	hypothetical protein
SRS022602_NODE_2_length_268354_cov_15.8128	SRS022602_NODE_2_length_268354_cov_15.8128_131	VOG3269	hypothetical protein
SRS022602_NODE_2_length_268354_cov_15.8128	SRS022602_NODE_2_length_268354_cov_15.8128_144	PF01131.20	DNA topoisomerase
SRS022602_NODE_2_length_268354_cov_15.8128	SRS022602_NODE_2_length_268354_cov_15.8128_147	VOG4796	hypothetical protein
SRS022602_NODE_2_length_268354_cov_15.8128	SRS022602_NODE_2_length_268354_cov_15.8128_165	VOG3267	hypothetical protein
SRS022602_NODE_2_length_268354_cov_15.8128	SRS022602_NODE_2_length_268354_cov_15.8128_166	VOG3266	hypothetical protein
SRS022602_NODE_2_length_268354_cov_15.8128	SRS022602_NODE_2_length_268354_cov_15.8128_167	VOG3265	hypothetical protein
SRS022602_NODE_2_length_268354_cov_15.8128	SRS022602_NODE_2_length_268354_cov_15.8128_168	VOG3264	hypothetical protein
SRS022602_NODE_2_length_268354_cov_15.8128	SRS022602_NODE_2_length_268354_cov_15.8128_172	VOG3280	putative virion structural protein
SRS022602_NODE_2_length_268354_cov_15.8128	SRS022602_NODE_2_length_268354_cov_15.8128_173	VOG3279	putative virion structural protein
SRS022602_NODE_2_length_268354_cov_15.8128	SRS022602_NODE_2_length_268354_cov_15.8128_174	VOG5708	hypothetical protein
SRS022602_NODE_2_length_268354_cov_15.8128	SRS022602_NODE_2_length_268354_cov_15.8128_175	VOG3278	putative tail sheath protein
SRS022602_NODE_2_length_268354_cov_15.8128	SRS022602_NODE_2_length_268354_cov_15.8128_176	VOG3277	hypothetical protein
SRS022602_NODE_2_length_268354_cov_15.8128	SRS022602_NODE_2_length_268354_cov_15.8128_178	VOG4548	helicase
SRS022602_NODE_2_length_268354_cov_15.8128	SRS022602_NODE_2_length_268354_cov_15.8128_180	VOG3249	hypothetical protein
SRS022602_NODE_2_length_268354_cov_15.8128	SRS022602_NODE_2_length_268354_cov_15.8128_181	VOG0369	hypothetical protein
SRS022602_NODE_2_length_268354_cov_15.8128	SRS022602_NODE_2_length_268354_cov_15.8128_182	VOG0369	hypothetical protein
SRS022602_NODE_2_length_268354_cov_15.8128	SRS022602_NODE_2_length_268354_cov_15.8128_183	VOG8576	hypothetical protein
SRS022602_NODE_2_length_268354_cov_15.8128	SRS022602_NODE_2_length_268354_cov_15.8128_188	VOG3248	hypothetical protein
SRS022602_NODE_2_length_268354_cov_15.8128	SRS022602_NODE_2_length_268354_cov_15.8128_189	VOG6456	hypothetical protein
SRS022602_NODE_2_length_268354_cov_15.8128	SRS022602_NODE_2_length_268354_cov_15.8128_190	VOG5609	hypothetical protein
SRS022602_NODE_2_length_268354_cov_15.8128	SRS022602_NODE_2_length_268354_cov_15.8128_191	VOG6916	hypothetical protein
SRS022602_NODE_2_length_268354_cov_15.8128	SRS022602_NODE_2_length_268354_cov_15.8128_192	VOG3247	hypothetical protein
SRS022602_NODE_2_length_268354_cov_15.8128	SRS022602_NODE_2_length_268354_cov_15.8128_193	VOG4575	recombination endonuclease subunit
SRS022602_NODE_2_length_268354_cov_15.8128	SRS022602_NODE_2_length_268354_cov_15.8128_195	VOG6915	hypothetical protein
SRS022602_NODE_2_length_268354_cov_15.8128	SRS022602_NODE_2_length_268354_cov_15.8128_196	VOG3719	hypothetical protein
SRS022602_NODE_2_length_268354_cov_15.8128	SRS022602_NODE_2_length_268354_cov_15.8128_197	VOG0373	hypothetical protein
SRS022602_NODE_2_length_268354_cov_15.8128	SRS022602_NODE_2_length_268354_cov_15.8128_198	VOG7574	hypothetical protein
SRS022602_NODE_2_length_268354_cov_15.8128	SRS022602_NODE_2_length_268354_cov_15.8128_199	VOG6009	hypothetical protein
SRS022602_NODE_2_length_268354_cov_15.8128	SRS022602_NODE_2_length_268354_cov_15.8128_200	VOG3246	hypothetical protein
SRS022602_NODE_2_length_268354_cov_15.8128	SRS022602_NODE_2_length_268354_cov_15.8128_202	VOG3251	hypothetical protein
SRS022602_NODE_2_length_268354_cov_15.8128	SRS022602_NODE_2_length_268354_cov_15.8128_205	VOG0368	hypothetical protein
SRS022602_NODE_2_length_268354_cov_15.8128	SRS022602_NODE_2_length_268354_cov_15.8128_209	VOG3722	thymidylate kinase
SRS022602_NODE_2_length_268354_cov_15.8128	SRS022602_NODE_2_length_268354_cov_15.8128_210	VOG5608	hypothetical protein
SRS022602_NODE_2_length_268354_cov_15.8128	SRS022602_NODE_2_length_268354_cov_15.8128_216	VOG6008	hypothetical protein
SRS022602_NODE_2_length_268354_cov_15.8128	SRS022602_NODE_2_length_268354_cov_15.8128_220	VOG0496	dihydrofolate reductase
SRS022602_NODE_2_length_268354_cov_15.8128	SRS022602_NODE_2_length_268354_cov_15.8128_226	VOG3720	hypothetical protein
SRS022602_NODE_2_length_268354_cov_15.8128	SRS022602_NODE_2_length_268354_cov_15.8128_228	VOG3263	major capsid protein
SRS022602_NODE_2_length_268354_cov_15.8128	SRS022602_NODE_2_length_268354_cov_15.8128_230	VOG3262	putative helicase
SRS022602_NODE_2_length_268354_cov_15.8128	SRS022602_NODE_2_length_268354_cov_15.8128_231	VOG3245	hypothetical protein
SRS022602_NODE_2_length_268354_cov_15.8128	SRS022602_NODE_2_length_268354_cov_15.8128_234	VOG3281	hypothetical protein
SRS022602_NODE_2_length_268354_cov_15.8128	SRS022602_NODE_2_length_268354_cov_15.8128_240	VOG3254	hypothetical protein
SRS022602_NODE_2_length_268354_cov_15.8128	SRS022602_NODE_2_length_268354_cov_15.8128_241	VOG5530	hypothetical protein
SRS022602_NODE_2_length_268354_cov_15.8128	SRS022602_NODE_2_length_268354_cov_15.8128_242	VOG2368	ribonucleoside triphosphate reductase, alpha chain
SRS022602_NODE_2_length_268354_cov_15.8128	SRS022602_NODE_2_length_268354_cov_15.8128_250	VOG6457	virion structural protein
SRS022602_NODE_2_length_268354_cov_15.8128	SRS022602_NODE_2_length_268354_cov_15.8128_252	PF13306.6	BspA type Leucine rich repeat region (6 copies)
SRS022602_NODE_2_length_268354_cov_15.8128	SRS022602_NODE_2_length_268354_cov_15.8128_253	PF13306.6	BspA type Leucine rich repeat region (6 copies)
SRS022602_NODE_2_length_268354_cov_15.8128	SRS022602_NODE_2_length_268354_cov_15.8128_256	VOG3721	virion structural protein
SRS022602_NODE_2_length_268354_cov_15.8128	SRS022602_NODE_2_length_268354_cov_15.8128_257	VOG0362	hypothetical protein
SRS022602_NODE_2_length_268354_cov_15.8128	SRS022602_NODE_2_length_268354_cov_15.8128_261	VOG0354	hypothetical protein
SRS022602_NODE_2_length_268354_cov_15.8128	SRS022602_NODE_2_length_268354_cov_15.8128_263	VOG0354	hypothetical protein
SRS022602_NODE_3_length_241777_cov_6.06737	SRS022602_NODE_3_length_241777_cov_6.06737_2	VOG6307	hypothetical protein
SRS022602_NODE_3_length_241777_cov_6.06737	SRS022602_NODE_3_length_241777_cov_6.06737_5	VOG0052	RNA polymerase sigma factor
SRS022602_NODE_3_length_241777_cov_6.06737	SRS022602_NODE_3_length_241777_cov_6.06737_10	VOG0083	recombination endonuclease subunit
SRS022602_NODE_3_length_241777_cov_6.06737	SRS022602_NODE_3_length_241777_cov_6.06737_11	VOG0094	hypothetical protein
SRS022602_NODE_3_length_241777_cov_6.06737	SRS022602_NODE_3_length_241777_cov_6.06737_13	VOG0094	hypothetical protein
SRS022602_NODE_3_length_241777_cov_6.06737	SRS022602_NODE_3_length_241777_cov_6.06737_22	VOG1379	hypothetical protein
SRS022602_NODE_3_length_241777_cov_6.06737	SRS022602_NODE_3_length_241777_cov_6.06737_23	VOG0025	putative DNA helicase
SRS022602_NODE_3_length_241777_cov_6.06737	SRS022602_NODE_3_length_241777_cov_6.06737_24	PF07728.14	AAA domain (dynein-related subfamily)
SRS022602_NODE_3_length_241777_cov_6.06737	SRS022602_NODE_3_length_241777_cov_6.06737_25	VOG0025	putative DNA helicase
SRS022602_NODE_3_length_241777_cov_6.06737	SRS022602_NODE_3_length_241777_cov_6.06737_31	VOG8021	hypothetical protein
SRS022602_NODE_3_length_241777_cov_6.06737	SRS022602_NODE_3_length_241777_cov_6.06737_33	VOG4548	helicase
SRS022602_NODE_3_length_241777_cov_6.06737	SRS022602_NODE_3_length_241777_cov_6.06737_35	VOG0088	ribonucleotide reductase
SRS022602_NODE_3_length_241777_cov_6.06737	SRS022602_NODE_3_length_241777_cov_6.06737_36	VOG1026	transposase
SRS022602_NODE_3_length_241777_cov_6.06737	SRS022602_NODE_3_length_241777_cov_6.06737_37	VOG0384	DNA topisomerase II medium subunit
SRS022602_NODE_3_length_241777_cov_6.06737	SRS022602_NODE_3_length_241777_cov_6.06737_38	PF04307.14	LexA-binding, inner membrane-associated putative hydrolase
SRS022602_NODE_3_length_241777_cov_6.06737	SRS022602_NODE_3_length_241777_cov_6.06737_39	VOG0025	putative DNA helicase
SRS022602_NODE_3_length_241777_cov_6.06737	SRS022602_NODE_3_length_241777_cov_6.06737_43	VOG4693	hypothetical protein
SRS022602_NODE_3_length_241777_cov_6.06737	SRS022602_NODE_3_length_241777_cov_6.06737_45	PF12846.7	AAA-like domain
SRS022602_NODE_3_length_241777_cov_6.06737	SRS022602_NODE_3_length_241777_cov_6.06737_46	VOG0985	ParA
SRS022602_NODE_3_length_241777_cov_6.06737	SRS022602_NODE_3_length_241777_cov_6.06737_48	PF00437.20	Type II/IV secretion system protein
SRS022602_NODE_3_length_241777_cov_6.06737	SRS022602_NODE_3_length_241777_cov_6.06737_69	PF02384.16	N-6 DNA Methylase
SRS022602_NODE_3_length_241777_cov_6.06737	SRS022602_NODE_3_length_241777_cov_6.06737_70	PF01420.19	Type I restriction modification DNA specificity domain
SRS022602_NODE_3_length_241777_cov_6.06737	SRS022602_NODE_3_length_241777_cov_6.06737_99	VOG1026	transposase
SRS022602_NODE_3_length_241777_cov_6.06737	SRS022602_NODE_3_length_241777_cov_6.06737_101	VOG6282	putative IS transposase (OrfA)
SRS022602_NODE_3_length_241777_cov_6.06737	SRS022602_NODE_3_length_241777_cov_6.06737_113	TIGR02607	addiction module antidote protein, HigA family
SRS022602_NODE_3_length_241777_cov_6.06737	SRS022602_NODE_3_length_241777_cov_6.06737_133	PF17998.1	Cell surface antigen I/II C2 terminal domain
SRS022602_NODE_3_length_241777_cov_6.06737	SRS022602_NODE_3_length_241777_cov_6.06737_137	PF09250.11	Bifunctional DNA primase/polymerase, N-terminal
SRS022602_NODE_3_length_241777_cov_6.06737	SRS022602_NODE_3_length_241777_cov_6.06737_146	VOG3477	hypothetical protein
SRS022602_NODE_3_length_241777_cov_6.06737	SRS022602_NODE_3_length_241777_cov_6.06737_156	VOG4357	transposase
SRS022602_NODE_3_length_241777_cov_6.06737	SRS022602_NODE_3_length_241777_cov_6.06737_157	VOG1026	transposase
SRS022602_NODE_3_length_241777_cov_6.06737	SRS022602_NODE_3_length_241777_cov_6.06737_174	PF13304.6	AAA domain, putative AbiEii toxin, Type IV TA system
SRS022602_NODE_3_length_241777_cov_6.06737	SRS022602_NODE_3_length_241777_cov_6.06737_183	VOG1379	hypothetical protein
SRS022602_NODE_3_length_241777_cov_6.06737	SRS022602_NODE_3_length_241777_cov_6.06737_201	VOG4679	hypothetical protein
SRS022602_NODE_3_length_241777_cov_6.06737	SRS022602_NODE_3_length_241777_cov_6.06737_202	VOG2273	hypothetical protein
SRS022602_NODE_3_length_241777_cov_6.06737	SRS022602_NODE_3_length_241777_cov_6.06737_203	VOG4698	RNA ligase
SRS022602_NODE_3_length_241777_cov_6.06737	SRS022602_NODE_3_length_241777_cov_6.06737_225	PF09414.10	RNA ligase
SRS022602_NODE_3_length_241777_cov_6.06737	SRS022602_NODE_3_length_241777_cov_6.06737_230	VOG0996	clamp loader subunit
SRS022602_NODE_3_length_241777_cov_6.06737	SRS022602_NODE_3_length_241777_cov_6.06737_231	VOG1379	hypothetical protein
SRS022602_NODE_3_length_241777_cov_6.06737	SRS022602_NODE_3_length_241777_cov_6.06737_240	PF08282.12	haloacid dehalogenase-like hydrolase
SRS022602_NODE_3_length_241777_cov_6.06737	SRS022602_NODE_3_length_241777_cov_6.06737_241	PF01966.22	HD domain
SRS022602_NODE_3_length_241777_cov_6.06737	SRS022602_NODE_3_length_241777_cov_6.06737_250	PF00395.20	S-layer homology domain
SRS022602_NODE_3_length_241777_cov_6.06737	SRS022602_NODE_3_length_241777_cov_6.06737_252	PF04446.12	tRNAHis guanylyltransferase
SRS022602_NODE_3_length_241777_cov_6.06737	SRS022602_NODE_3_length_241777_cov_6.06737_265	VOG10454	zeta toxin domain protein
SRS022602_NODE_3_length_241777_cov_6.06737	SRS022602_NODE_3_length_241777_cov_6.06737_269	VOG1026	transposase
SRS022602_NODE_3_length_241777_cov_6.06737	SRS022602_NODE_3_length_241777_cov_6.06737_275	VOG5235	DNA polymerase III beta subunit
SRS022602_NODE_3_length_241777_cov_6.06737	SRS022602_NODE_3_length_241777_cov_6.06737_281	VOG4694	hypothetical protein
SRS022602_NODE_3_length_241777_cov_6.06737	SRS022602_NODE_3_length_241777_cov_6.06737_283	VOG5698	putative DNA N6-adenine methyltransferase
SRS022602_NODE_3_length_241777_cov_6.06737	SRS022602_NODE_3_length_241777_cov_6.06737_286	PF04012.12	PspA/IM30 family
SRS022602_NODE_3_length_241777_cov_6.06737	SRS022602_NODE_3_length_241777_cov_6.06737_289	VOG1026	transposase
SRS022602_NODE_3_length_241777_cov_6.06737	SRS022602_NODE_3_length_241777_cov_6.06737_290	VOG3808	hypothetical protein
SRS022602_NODE_3_length_241777_cov_6.06737	SRS022602_NODE_3_length_241777_cov_6.06737_294	PF07517.14	SecA DEAD-like domain
SRS022602_NODE_3_length_241777_cov_6.06737	SRS022602_NODE_3_length_241777_cov_6.06737_299	PF00583.25	Acetyltransferase (GNAT) family
SRS022602_NODE_3_length_241777_cov_6.06737	SRS022602_NODE_3_length_241777_cov_6.06737_303	PF13462.6	Thioredoxin
SRS022602_NODE_4_length_227972_cov_46.9582	SRS022602_NODE_4_length_227972_cov_46.9582_1	VOG5707	rare lipoprotein A
SRS022602_NODE_4_length_227972_cov_46.9582	SRS022602_NODE_4_length_227972_cov_46.9582_18	VOG3245	hypothetical protein
SRS022602_NODE_4_length_227972_cov_46.9582	SRS022602_NODE_4_length_227972_cov_46.9582_19	VOG6008	hypothetical protein
SRS022602_NODE_4_length_227972_cov_46.9582	SRS022602_NODE_4_length_227972_cov_46.9582_30	VOG5608	hypothetical protein
SRS022602_NODE_4_length_227972_cov_46.9582	SRS022602_NODE_4_length_227972_cov_46.9582_32	VOG5611	hypothetical protein
SRS022602_NODE_4_length_227972_cov_46.9582	SRS022602_NODE_4_length_227972_cov_46.9582_33	VOG5530	hypothetical protein
SRS022602_NODE_4_length_227972_cov_46.9582	SRS022602_NODE_4_length_227972_cov_46.9582_34	VOG6009	hypothetical protein
SRS022602_NODE_4_length_227972_cov_46.9582	SRS022602_NODE_4_length_227972_cov_46.9582_35	VOG7574	hypothetical protein
SRS022602_NODE_4_length_227972_cov_46.9582	SRS022602_NODE_4_length_227972_cov_46.9582_36	VOG0373	hypothetical protein
SRS022602_NODE_4_length_227972_cov_46.9582	SRS022602_NODE_4_length_227972_cov_46.9582_37	VOG10904	ORF179
SRS022602_NODE_4_length_227972_cov_46.9582	SRS022602_NODE_4_length_227972_cov_46.9582_38	VOG3719	hypothetical protein
SRS022602_NODE_4_length_227972_cov_46.9582	SRS022602_NODE_4_length_227972_cov_46.9582_39	VOG6915	hypothetical protein
SRS022602_NODE_4_length_227972_cov_46.9582	SRS022602_NODE_4_length_227972_cov_46.9582_41	VOG4575	recombination endonuclease subunit
SRS022602_NODE_4_length_227972_cov_46.9582	SRS022602_NODE_4_length_227972_cov_46.9582_42	VOG3247	hypothetical protein
SRS022602_NODE_4_length_227972_cov_46.9582	SRS022602_NODE_4_length_227972_cov_46.9582_43	VOG6916	hypothetical protein
SRS022602_NODE_4_length_227972_cov_46.9582	SRS022602_NODE_4_length_227972_cov_46.9582_44	VOG5609	hypothetical protein
SRS022602_NODE_4_length_227972_cov_46.9582	SRS022602_NODE_4_length_227972_cov_46.9582_45	VOG6456	hypothetical protein
SRS022602_NODE_4_length_227972_cov_46.9582	SRS022602_NODE_4_length_227972_cov_46.9582_46	VOG3248	hypothetical protein
SRS022602_NODE_4_length_227972_cov_46.9582	SRS022602_NODE_4_length_227972_cov_46.9582_47	VOG8576	hypothetical protein
SRS022602_NODE_4_length_227972_cov_46.9582	SRS022602_NODE_4_length_227972_cov_46.9582_48	VOG0369	hypothetical protein
SRS022602_NODE_4_length_227972_cov_46.9582	SRS022602_NODE_4_length_227972_cov_46.9582_49	VOG3249	hypothetical protein
SRS022602_NODE_4_length_227972_cov_46.9582	SRS022602_NODE_4_length_227972_cov_46.9582_50	VOG5203	HNH endonuclease domain protein
SRS022602_NODE_4_length_227972_cov_46.9582	SRS022602_NODE_4_length_227972_cov_46.9582_61	VOG3251	hypothetical protein
SRS022602_NODE_4_length_227972_cov_46.9582	SRS022602_NODE_4_length_227972_cov_46.9582_64	VOG0368	hypothetical protein
SRS022602_NODE_4_length_227972_cov_46.9582	SRS022602_NODE_4_length_227972_cov_46.9582_65	PF13927.6	Immunoglobulin domain
SRS022602_NODE_4_length_227972_cov_46.9582	SRS022602_NODE_4_length_227972_cov_46.9582_70	VOG3255	virion structural protein
SRS022602_NODE_4_length_227972_cov_46.9582	SRS022602_NODE_4_length_227972_cov_46.9582_71	VOG3256	virion structural protein
SRS022602_NODE_4_length_227972_cov_46.9582	SRS022602_NODE_4_length_227972_cov_46.9582_72	VOG3257	hypothetical protein
SRS022602_NODE_4_length_227972_cov_46.9582	SRS022602_NODE_4_length_227972_cov_46.9582_74	VOG3258	hypothetical protein
SRS022602_NODE_4_length_227972_cov_46.9582	SRS022602_NODE_4_length_227972_cov_46.9582_75	VOG7575	virion structural protein
SRS022602_NODE_4_length_227972_cov_46.9582	SRS022602_NODE_4_length_227972_cov_46.9582_76	PF12699.7	phiKZ-like phage internal head proteins
SRS022602_NODE_4_length_227972_cov_46.9582	SRS022602_NODE_4_length_227972_cov_46.9582_77	PF12699.7	phiKZ-like phage internal head proteins
SRS022602_NODE_4_length_227972_cov_46.9582	SRS022602_NODE_4_length_227972_cov_46.9582_88	VOG5321	hypothetical protein
SRS022602_NODE_4_length_227972_cov_46.9582	SRS022602_NODE_4_length_227972_cov_46.9582_91	VOG7054	adhesin
SRS022602_NODE_4_length_227972_cov_46.9582	SRS022602_NODE_4_length_227972_cov_46.9582_92	PF04355.13	SmpA / OmlA family
SRS022602_NODE_4_length_227972_cov_46.9582	SRS022602_NODE_4_length_227972_cov_46.9582_93	PF01223.23	DNA/RNA non-specific endonuclease
SRS022602_NODE_4_length_227972_cov_46.9582	SRS022602_NODE_4_length_227972_cov_46.9582_105	VOG3254	hypothetical protein
SRS022602_NODE_4_length_227972_cov_46.9582	SRS022602_NODE_4_length_227972_cov_46.9582_106	VOG6458	hypothetical protein
SRS022602_NODE_4_length_227972_cov_46.9582	SRS022602_NODE_4_length_227972_cov_46.9582_107	VOG3261	hypothetical protein
SRS022602_NODE_4_length_227972_cov_46.9582	SRS022602_NODE_4_length_227972_cov_46.9582_109	VOG3262	putative helicase
SRS022602_NODE_4_length_227972_cov_46.9582	SRS022602_NODE_4_length_227972_cov_46.9582_111	VOG3263	major capsid protein
SRS022602_NODE_4_length_227972_cov_46.9582	SRS022602_NODE_4_length_227972_cov_46.9582_112	VOG11042	hypothetical protein
SRS022602_NODE_4_length_227972_cov_46.9582	SRS022602_NODE_4_length_227972_cov_46.9582_113	VOG3720	hypothetical protein
SRS022602_NODE_4_length_227972_cov_46.9582	SRS022602_NODE_4_length_227972_cov_46.9582_116	VOG3722	thymidylate kinase
SRS022602_NODE_4_length_227972_cov_46.9582	SRS022602_NODE_4_length_227972_cov_46.9582_117	VOG3267	hypothetical protein
SRS022602_NODE_4_length_227972_cov_46.9582	SRS022602_NODE_4_length_227972_cov_46.9582_118	VOG3266	hypothetical protein
SRS022602_NODE_4_length_227972_cov_46.9582	SRS022602_NODE_4_length_227972_cov_46.9582_121	VOG3265	hypothetical protein
SRS022602_NODE_4_length_227972_cov_46.9582	SRS022602_NODE_4_length_227972_cov_46.9582_122	VOG3264	hypothetical protein
SRS022602_NODE_4_length_227972_cov_46.9582	SRS022602_NODE_4_length_227972_cov_46.9582_126	VOG0992	putative endolysin
SRS022602_NODE_4_length_227972_cov_46.9582	SRS022602_NODE_4_length_227972_cov_46.9582_130	VOG5384	hypothetical protein
SRS022602_NODE_4_length_227972_cov_46.9582	SRS022602_NODE_4_length_227972_cov_46.9582_132	VOG5384	hypothetical protein
SRS022602_NODE_4_length_227972_cov_46.9582	SRS022602_NODE_4_length_227972_cov_46.9582_133	VOG5384	hypothetical protein
SRS022602_NODE_4_length_227972_cov_46.9582	SRS022602_NODE_4_length_227972_cov_46.9582_134	VOG1086	hypothetical protein
SRS022602_NODE_4_length_227972_cov_46.9582	SRS022602_NODE_4_length_227972_cov_46.9582_135	VOG5384	hypothetical protein
SRS022602_NODE_4_length_227972_cov_46.9582	SRS022602_NODE_4_length_227972_cov_46.9582_136	VOG3269	hypothetical protein
SRS022602_NODE_4_length_227972_cov_46.9582	SRS022602_NODE_4_length_227972_cov_46.9582_137	VOG0299	endopeptidase
SRS022602_NODE_4_length_227972_cov_46.9582	SRS022602_NODE_4_length_227972_cov_46.9582_142	VOG3260	hypothetical protein
SRS022602_NODE_4_length_227972_cov_46.9582	SRS022602_NODE_4_length_227972_cov_46.9582_143	VOG3259	hypothetical protein
SRS022602_NODE_4_length_227972_cov_46.9582	SRS022602_NODE_4_length_227972_cov_46.9582_150	VOG8503	hypothetical protein
SRS022602_NODE_4_length_227972_cov_46.9582	SRS022602_NODE_4_length_227972_cov_46.9582_151	VOG4806	putative ribonuclease H
SRS022602_NODE_4_length_227972_cov_46.9582	SRS022602_NODE_4_length_227972_cov_46.9582_154	VOG3271	virion structural protein
SRS022602_NODE_4_length_227972_cov_46.9582	SRS022602_NODE_4_length_227972_cov_46.9582_155	VOG3270	hypothetical protein
SRS022602_NODE_4_length_227972_cov_46.9582	SRS022602_NODE_4_length_227972_cov_46.9582_156	VOG3273	hypothetical protein
SRS022602_NODE_4_length_227972_cov_46.9582	SRS022602_NODE_4_length_227972_cov_46.9582_158	VOG0364	hypothetical protein
SRS022602_NODE_4_length_227972_cov_46.9582	SRS022602_NODE_4_length_227972_cov_46.9582_161	VOG3272	hypothetical protein
SRS022602_NODE_4_length_227972_cov_46.9582	SRS022602_NODE_4_length_227972_cov_46.9582_162	VOG8502	virion structural protein
SRS022602_NODE_4_length_227972_cov_46.9582	SRS022602_NODE_4_length_227972_cov_46.9582_165	VOG7576	hypothetical protein
SRS022602_NODE_4_length_227972_cov_46.9582	SRS022602_NODE_4_length_227972_cov_46.9582_166	VOG0348	hypothetical protein
SRS022602_NODE_4_length_227972_cov_46.9582	SRS022602_NODE_4_length_227972_cov_46.9582_167	VOG5610	hypothetical protein
SRS022602_NODE_4_length_227972_cov_46.9582	SRS022602_NODE_4_length_227972_cov_46.9582_171	VOG0103	hypothetical protein
SRS022602_NODE_4_length_227972_cov_46.9582	SRS022602_NODE_4_length_227972_cov_46.9582_172	VOG3246	hypothetical protein
SRS022602_NODE_4_length_227972_cov_46.9582	SRS022602_NODE_4_length_227972_cov_46.9582_176	VOG3275	virion structural protein
SRS022602_NODE_4_length_227972_cov_46.9582	SRS022602_NODE_4_length_227972_cov_46.9582_178	VOG3274	hypothetical protein
SRS022602_NODE_4_length_227972_cov_46.9582	SRS022602_NODE_4_length_227972_cov_46.9582_180	VOG9254	hypothetical protein
SRS022602_NODE_4_length_227972_cov_46.9582	SRS022602_NODE_4_length_227972_cov_46.9582_182	VOG0354	hypothetical protein
SRS022602_NODE_4_length_227972_cov_46.9582	SRS022602_NODE_4_length_227972_cov_46.9582_183	VOG10904	ORF179
SRS022602_NODE_4_length_227972_cov_46.9582	SRS022602_NODE_4_length_227972_cov_46.9582_184	VOG0354	hypothetical protein
SRS022602_NODE_4_length_227972_cov_46.9582	SRS022602_NODE_4_length_227972_cov_46.9582_186	VOG0362	hypothetical protein
SRS022602_NODE_4_length_227972_cov_46.9582	SRS022602_NODE_4_length_227972_cov_46.9582_187	VOG3721	virion structural protein
SRS022602_NODE_4_length_227972_cov_46.9582	SRS022602_NODE_4_length_227972_cov_46.9582_189	VOG2070	hypothetical protein
SRS022602_NODE_4_length_227972_cov_46.9582	SRS022602_NODE_4_length_227972_cov_46.9582_192	VOG3280	putative virion structural protein
SRS022602_NODE_4_length_227972_cov_46.9582	SRS022602_NODE_4_length_227972_cov_46.9582_193	VOG3279	putative virion structural protein
SRS022602_NODE_4_length_227972_cov_46.9582	SRS022602_NODE_4_length_227972_cov_46.9582_194	VOG5708	hypothetical protein
SRS022602_NODE_4_length_227972_cov_46.9582	SRS022602_NODE_4_length_227972_cov_46.9582_195	VOG3278	putative tail sheath protein
SRS022602_NODE_4_length_227972_cov_46.9582	SRS022602_NODE_4_length_227972_cov_46.9582_196	VOG3277	hypothetical protein
SRS022602_NODE_4_length_227972_cov_46.9582	SRS022602_NODE_4_length_227972_cov_46.9582_198	VOG3281	hypothetical protein
SRS022625_NODE_1_length_227830_cov_47.8578	SRS022625_NODE_1_length_227830_cov_47.8578_1	VOG5530	hypothetical protein
SRS022625_NODE_1_length_227830_cov_47.8578	SRS022625_NODE_1_length_227830_cov_47.8578_2	VOG5611	hypothetical protein
SRS022625_NODE_1_length_227830_cov_47.8578	SRS022625_NODE_1_length_227830_cov_47.8578_4	VOG5608	hypothetical protein
SRS022625_NODE_1_length_227830_cov_47.8578	SRS022625_NODE_1_length_227830_cov_47.8578_15	VOG6008	hypothetical protein
SRS022625_NODE_1_length_227830_cov_47.8578	SRS022625_NODE_1_length_227830_cov_47.8578_16	VOG3245	hypothetical protein
SRS022625_NODE_1_length_227830_cov_47.8578	SRS022625_NODE_1_length_227830_cov_47.8578_33	VOG5707	rare lipoprotein A
SRS022625_NODE_1_length_227830_cov_47.8578	SRS022625_NODE_1_length_227830_cov_47.8578_37	VOG3281	hypothetical protein
SRS022625_NODE_1_length_227830_cov_47.8578	SRS022625_NODE_1_length_227830_cov_47.8578_39	VOG3277	hypothetical protein
SRS022625_NODE_1_length_227830_cov_47.8578	SRS022625_NODE_1_length_227830_cov_47.8578_40	VOG3278	putative tail sheath protein
SRS022625_NODE_1_length_227830_cov_47.8578	SRS022625_NODE_1_length_227830_cov_47.8578_41	VOG5708	hypothetical protein
SRS022625_NODE_1_length_227830_cov_47.8578	SRS022625_NODE_1_length_227830_cov_47.8578_42	VOG3279	putative virion structural protein
SRS022625_NODE_1_length_227830_cov_47.8578	SRS022625_NODE_1_length_227830_cov_47.8578_43	VOG3280	putative virion structural protein
SRS022625_NODE_1_length_227830_cov_47.8578	SRS022625_NODE_1_length_227830_cov_47.8578_46	VOG2070	hypothetical protein
SRS022625_NODE_1_length_227830_cov_47.8578	SRS022625_NODE_1_length_227830_cov_47.8578_48	VOG3721	virion structural protein
SRS022625_NODE_1_length_227830_cov_47.8578	SRS022625_NODE_1_length_227830_cov_47.8578_49	VOG0362	hypothetical protein
SRS022625_NODE_1_length_227830_cov_47.8578	SRS022625_NODE_1_length_227830_cov_47.8578_51	VOG0354	hypothetical protein
SRS022625_NODE_1_length_227830_cov_47.8578	SRS022625_NODE_1_length_227830_cov_47.8578_52	VOG10904	ORF179
SRS022625_NODE_1_length_227830_cov_47.8578	SRS022625_NODE_1_length_227830_cov_47.8578_53	VOG0354	hypothetical protein
SRS022625_NODE_1_length_227830_cov_47.8578	SRS022625_NODE_1_length_227830_cov_47.8578_55	VOG9254	hypothetical protein
SRS022625_NODE_1_length_227830_cov_47.8578	SRS022625_NODE_1_length_227830_cov_47.8578_57	VOG3274	hypothetical protein
SRS022625_NODE_1_length_227830_cov_47.8578	SRS022625_NODE_1_length_227830_cov_47.8578_59	VOG3275	virion structural protein
SRS022625_NODE_1_length_227830_cov_47.8578	SRS022625_NODE_1_length_227830_cov_47.8578_63	VOG3246	hypothetical protein
SRS022625_NODE_1_length_227830_cov_47.8578	SRS022625_NODE_1_length_227830_cov_47.8578_64	VOG0103	hypothetical protein
SRS022625_NODE_1_length_227830_cov_47.8578	SRS022625_NODE_1_length_227830_cov_47.8578_68	VOG5610	hypothetical protein
SRS022625_NODE_1_length_227830_cov_47.8578	SRS022625_NODE_1_length_227830_cov_47.8578_69	VOG0348	hypothetical protein
SRS022625_NODE_1_length_227830_cov_47.8578	SRS022625_NODE_1_length_227830_cov_47.8578_70	VOG7576	hypothetical protein
SRS022625_NODE_1_length_227830_cov_47.8578	SRS022625_NODE_1_length_227830_cov_47.8578_73	VOG8502	virion structural protein
SRS022625_NODE_1_length_227830_cov_47.8578	SRS022625_NODE_1_length_227830_cov_47.8578_74	VOG3272	hypothetical protein
SRS022625_NODE_1_length_227830_cov_47.8578	SRS022625_NODE_1_length_227830_cov_47.8578_77	VOG0364	hypothetical protein
SRS022625_NODE_1_length_227830_cov_47.8578	SRS022625_NODE_1_length_227830_cov_47.8578_79	VOG3273	hypothetical protein
SRS022625_NODE_1_length_227830_cov_47.8578	SRS022625_NODE_1_length_227830_cov_47.8578_80	VOG3270	hypothetical protein
SRS022625_NODE_1_length_227830_cov_47.8578	SRS022625_NODE_1_length_227830_cov_47.8578_81	VOG3271	virion structural protein
SRS022625_NODE_1_length_227830_cov_47.8578	SRS022625_NODE_1_length_227830_cov_47.8578_84	VOG4806	putative ribonuclease H
SRS022625_NODE_1_length_227830_cov_47.8578	SRS022625_NODE_1_length_227830_cov_47.8578_85	VOG8503	hypothetical protein
SRS022625_NODE_1_length_227830_cov_47.8578	SRS022625_NODE_1_length_227830_cov_47.8578_92	VOG3259	hypothetical protein
SRS022625_NODE_1_length_227830_cov_47.8578	SRS022625_NODE_1_length_227830_cov_47.8578_93	VOG3260	hypothetical protein
SRS022625_NODE_1_length_227830_cov_47.8578	SRS022625_NODE_1_length_227830_cov_47.8578_98	VOG0299	endopeptidase
SRS022625_NODE_1_length_227830_cov_47.8578	SRS022625_NODE_1_length_227830_cov_47.8578_99	VOG3269	hypothetical protein
SRS022625_NODE_1_length_227830_cov_47.8578	SRS022625_NODE_1_length_227830_cov_47.8578_100	VOG5384	hypothetical protein
SRS022625_NODE_1_length_227830_cov_47.8578	SRS022625_NODE_1_length_227830_cov_47.8578_101	VOG1086	hypothetical protein
SRS022625_NODE_1_length_227830_cov_47.8578	SRS022625_NODE_1_length_227830_cov_47.8578_102	VOG5384	hypothetical protein
SRS022625_NODE_1_length_227830_cov_47.8578	SRS022625_NODE_1_length_227830_cov_47.8578_103	VOG5384	hypothetical protein
SRS022625_NODE_1_length_227830_cov_47.8578	SRS022625_NODE_1_length_227830_cov_47.8578_105	VOG5384	hypothetical protein
SRS022625_NODE_1_length_227830_cov_47.8578	SRS022625_NODE_1_length_227830_cov_47.8578_109	VOG0992	putative endolysin
SRS022625_NODE_1_length_227830_cov_47.8578	SRS022625_NODE_1_length_227830_cov_47.8578_113	VOG3264	hypothetical protein
SRS022625_NODE_1_length_227830_cov_47.8578	SRS022625_NODE_1_length_227830_cov_47.8578_114	VOG3265	hypothetical protein
SRS022625_NODE_1_length_227830_cov_47.8578	SRS022625_NODE_1_length_227830_cov_47.8578_117	VOG3266	hypothetical protein
SRS022625_NODE_1_length_227830_cov_47.8578	SRS022625_NODE_1_length_227830_cov_47.8578_118	VOG3267	hypothetical protein
SRS022625_NODE_1_length_227830_cov_47.8578	SRS022625_NODE_1_length_227830_cov_47.8578_119	VOG3722	thymidylate kinase
SRS022625_NODE_1_length_227830_cov_47.8578	SRS022625_NODE_1_length_227830_cov_47.8578_122	VOG3720	hypothetical protein
SRS022625_NODE_1_length_227830_cov_47.8578	SRS022625_NODE_1_length_227830_cov_47.8578_123	VOG11042	hypothetical protein
SRS022625_NODE_1_length_227830_cov_47.8578	SRS022625_NODE_1_length_227830_cov_47.8578_124	VOG3263	major capsid protein
SRS022625_NODE_1_length_227830_cov_47.8578	SRS022625_NODE_1_length_227830_cov_47.8578_126	VOG3262	putative helicase
SRS022625_NODE_1_length_227830_cov_47.8578	SRS022625_NODE_1_length_227830_cov_47.8578_128	VOG3261	hypothetical protein
SRS022625_NODE_1_length_227830_cov_47.8578	SRS022625_NODE_1_length_227830_cov_47.8578_129	VOG6458	hypothetical protein
SRS022625_NODE_1_length_227830_cov_47.8578	SRS022625_NODE_1_length_227830_cov_47.8578_130	VOG3254	hypothetical protein
SRS022625_NODE_1_length_227830_cov_47.8578	SRS022625_NODE_1_length_227830_cov_47.8578_142	PF01223.23	DNA/RNA non-specific endonuclease
SRS022625_NODE_1_length_227830_cov_47.8578	SRS022625_NODE_1_length_227830_cov_47.8578_143	PF04355.13	SmpA / OmlA family
SRS022625_NODE_1_length_227830_cov_47.8578	SRS022625_NODE_1_length_227830_cov_47.8578_144	VOG7054	adhesin
SRS022625_NODE_1_length_227830_cov_47.8578	SRS022625_NODE_1_length_227830_cov_47.8578_147	VOG5321	hypothetical protein
SRS022625_NODE_1_length_227830_cov_47.8578	SRS022625_NODE_1_length_227830_cov_47.8578_158	PF12699.7	phiKZ-like phage internal head proteins
SRS022625_NODE_1_length_227830_cov_47.8578	SRS022625_NODE_1_length_227830_cov_47.8578_159	PF12699.7	phiKZ-like phage internal head proteins
SRS022625_NODE_1_length_227830_cov_47.8578	SRS022625_NODE_1_length_227830_cov_47.8578_160	VOG7575	virion structural protein
SRS022625_NODE_1_length_227830_cov_47.8578	SRS022625_NODE_1_length_227830_cov_47.8578_161	VOG3258	hypothetical protein
SRS022625_NODE_1_length_227830_cov_47.8578	SRS022625_NODE_1_length_227830_cov_47.8578_163	VOG3257	hypothetical protein
SRS022625_NODE_1_length_227830_cov_47.8578	SRS022625_NODE_1_length_227830_cov_47.8578_164	VOG3256	virion structural protein
SRS022625_NODE_1_length_227830_cov_47.8578	SRS022625_NODE_1_length_227830_cov_47.8578_165	VOG3255	virion structural protein
SRS022625_NODE_1_length_227830_cov_47.8578	SRS022625_NODE_1_length_227830_cov_47.8578_170	PF13927.6	Immunoglobulin domain
SRS022625_NODE_1_length_227830_cov_47.8578	SRS022625_NODE_1_length_227830_cov_47.8578_171	VOG0368	hypothetical protein
SRS022625_NODE_1_length_227830_cov_47.8578	SRS022625_NODE_1_length_227830_cov_47.8578_174	VOG3251	hypothetical protein
SRS022625_NODE_1_length_227830_cov_47.8578	SRS022625_NODE_1_length_227830_cov_47.8578_185	VOG5203	HNH endonuclease domain protein
SRS022625_NODE_1_length_227830_cov_47.8578	SRS022625_NODE_1_length_227830_cov_47.8578_186	VOG3249	hypothetical protein
SRS022625_NODE_1_length_227830_cov_47.8578	SRS022625_NODE_1_length_227830_cov_47.8578_187	VOG0369	hypothetical protein
SRS022625_NODE_1_length_227830_cov_47.8578	SRS022625_NODE_1_length_227830_cov_47.8578_188	VOG8576	hypothetical protein
SRS022625_NODE_1_length_227830_cov_47.8578	SRS022625_NODE_1_length_227830_cov_47.8578_189	VOG3248	hypothetical protein
SRS022625_NODE_1_length_227830_cov_47.8578	SRS022625_NODE_1_length_227830_cov_47.8578_190	VOG6456	hypothetical protein
SRS022625_NODE_1_length_227830_cov_47.8578	SRS022625_NODE_1_length_227830_cov_47.8578_191	VOG5609	hypothetical protein
SRS022625_NODE_1_length_227830_cov_47.8578	SRS022625_NODE_1_length_227830_cov_47.8578_192	VOG6916	hypothetical protein
SRS022625_NODE_1_length_227830_cov_47.8578	SRS022625_NODE_1_length_227830_cov_47.8578_193	VOG3247	hypothetical protein
SRS022625_NODE_1_length_227830_cov_47.8578	SRS022625_NODE_1_length_227830_cov_47.8578_194	VOG4575	recombination endonuclease subunit
SRS022625_NODE_1_length_227830_cov_47.8578	SRS022625_NODE_1_length_227830_cov_47.8578_196	VOG6915	hypothetical protein
SRS022625_NODE_1_length_227830_cov_47.8578	SRS022625_NODE_1_length_227830_cov_47.8578_197	VOG3719	hypothetical protein
SRS022625_NODE_1_length_227830_cov_47.8578	SRS022625_NODE_1_length_227830_cov_47.8578_198	VOG10904	ORF179
SRS022625_NODE_1_length_227830_cov_47.8578	SRS022625_NODE_1_length_227830_cov_47.8578_199	VOG0373	hypothetical protein
SRS022625_NODE_1_length_227830_cov_47.8578	SRS022625_NODE_1_length_227830_cov_47.8578_200	VOG7574	hypothetical protein
SRS022625_NODE_1_length_227830_cov_47.8578	SRS022625_NODE_1_length_227830_cov_47.8578_201	VOG6009	hypothetical protein
SRS022625_NODE_1_length_227830_cov_47.8578	SRS022625_NODE_1_length_227830_cov_47.8578_202	VOG5530	hypothetical protein
SRS023352_NODE_1_length_277842_cov_25.544	SRS023352_NODE_1_length_277842_cov_25.544_15	VOG0362	hypothetical protein
SRS023352_NODE_1_length_277842_cov_25.544	SRS023352_NODE_1_length_277842_cov_25.544_33	VOG0158	hypothetical protein
SRS023352_NODE_1_length_277842_cov_25.544	SRS023352_NODE_1_length_277842_cov_25.544_45	VOG3254	hypothetical protein
SRS023352_NODE_1_length_277842_cov_25.544	SRS023352_NODE_1_length_277842_cov_25.544_52	VOG0348	hypothetical protein
SRS023352_NODE_1_length_277842_cov_25.544	SRS023352_NODE_1_length_277842_cov_25.544_57	VOG0370	hypothetical protein
SRS023352_NODE_1_length_277842_cov_25.544	SRS023352_NODE_1_length_277842_cov_25.544_60	PF15891.5	Nucleoside 2-deoxyribosyltransferase like
SRS023352_NODE_1_length_277842_cov_25.544	SRS023352_NODE_1_length_277842_cov_25.544_65	VOG0372	NAD-dependent DNA ligase subunit A
SRS023352_NODE_1_length_277842_cov_25.544	SRS023352_NODE_1_length_277842_cov_25.544_66	VOG0369	hypothetical protein
SRS023352_NODE_1_length_277842_cov_25.544	SRS023352_NODE_1_length_277842_cov_25.544_68	VOG3272	hypothetical protein
SRS023352_NODE_1_length_277842_cov_25.544	SRS023352_NODE_1_length_277842_cov_25.544_71	VOG4772	N-acetylmuramoyl-L-alanine amidase
SRS023352_NODE_1_length_277842_cov_25.544	SRS023352_NODE_1_length_277842_cov_25.544_73	VOG0364	hypothetical protein
SRS023352_NODE_1_length_277842_cov_25.544	SRS023352_NODE_1_length_277842_cov_25.544_74	VOG3254	hypothetical protein
SRS023352_NODE_1_length_277842_cov_25.544	SRS023352_NODE_1_length_277842_cov_25.544_75	VOG3281	hypothetical protein
SRS023352_NODE_1_length_277842_cov_25.544	SRS023352_NODE_1_length_277842_cov_25.544_76	VOG0384	DNA topisomerase II medium subunit
SRS023352_NODE_1_length_277842_cov_25.544	SRS023352_NODE_1_length_277842_cov_25.544_89	VOG1358	hypothetical protein
SRS023352_NODE_1_length_277842_cov_25.544	SRS023352_NODE_1_length_277842_cov_25.544_98	VOG0373	hypothetical protein
SRS023352_NODE_1_length_277842_cov_25.544	SRS023352_NODE_1_length_277842_cov_25.544_100	VOG0368	hypothetical protein
SRS023352_NODE_1_length_277842_cov_25.544	SRS023352_NODE_1_length_277842_cov_25.544_104	PF03382.14	Mycoplasma protein of unknown function, DUF285
SRS023352_NODE_1_length_277842_cov_25.544	SRS023352_NODE_1_length_277842_cov_25.544_115	VOG4714	ribonuclease H
SRS023352_NODE_1_length_277842_cov_25.544	SRS023352_NODE_1_length_277842_cov_25.544_118	PF03382.14	Mycoplasma protein of unknown function, DUF285
SRS023352_NODE_1_length_277842_cov_25.544	SRS023352_NODE_1_length_277842_cov_25.544_121	PF03382.14	Mycoplasma protein of unknown function, DUF285
SRS023352_NODE_1_length_277842_cov_25.544	SRS023352_NODE_1_length_277842_cov_25.544_122	VOG5167	hypothetical protein
SRS023352_NODE_1_length_277842_cov_25.544	SRS023352_NODE_1_length_277842_cov_25.544_124	VOG8687	possible virion structural protein
SRS023352_NODE_1_length_277842_cov_25.544	SRS023352_NODE_1_length_277842_cov_25.544_131	VOG0354	hypothetical protein
SRS023352_NODE_1_length_277842_cov_25.544	SRS023352_NODE_1_length_277842_cov_25.544_148	VOG4561	thymidylate synthase
SRS023352_NODE_1_length_277842_cov_25.544	SRS023352_NODE_1_length_277842_cov_25.544_150	VOG4910	putative peptidase M23
SRS023352_NODE_1_length_277842_cov_25.544	SRS023352_NODE_1_length_277842_cov_25.544_151	VOG5611	hypothetical protein
SRS023352_NODE_1_length_277842_cov_25.544	SRS023352_NODE_1_length_277842_cov_25.544_153	VOG4693	hypothetical protein
SRS023352_NODE_1_length_277842_cov_25.544	SRS023352_NODE_1_length_277842_cov_25.544_164	VOG6986	hypothetical protein
SRS023352_NODE_1_length_277842_cov_25.544	SRS023352_NODE_1_length_277842_cov_25.544_165	VOG6986	hypothetical protein
SRS023352_NODE_1_length_277842_cov_25.544	SRS023352_NODE_1_length_277842_cov_25.544_166	VOG0085	deoxyuridine 5'-triphosphate nucleotidohydrolase
SRS023352_NODE_1_length_277842_cov_25.544	SRS023352_NODE_1_length_277842_cov_25.544_169	VOG6987	hypothetical protein
SRS023352_NODE_1_length_277842_cov_25.544	SRS023352_NODE_1_length_277842_cov_25.544_171	VOG6085	putative DHH phosphoesterase protein
SRS023352_NODE_1_length_277842_cov_25.544	SRS023352_NODE_1_length_277842_cov_25.544_172	VOG0382	DNA topoisomerase II large subunit
SRS023352_NODE_1_length_277842_cov_25.544	SRS023352_NODE_1_length_277842_cov_25.544_177	PF05662.14	Coiled stalk of trimeric autotransporter adhesin
SRS023352_NODE_1_length_277842_cov_25.544	SRS023352_NODE_1_length_277842_cov_25.544_185	VOG0377	DNA helicase
SRS023352_NODE_1_length_277842_cov_25.544	SRS023352_NODE_1_length_277842_cov_25.544_189	VOG3262	putative helicase
SRS023352_NODE_1_length_277842_cov_25.544	SRS023352_NODE_1_length_277842_cov_25.544_190	VOG4575	recombination endonuclease subunit
SRS023352_NODE_1_length_277842_cov_25.544	SRS023352_NODE_1_length_277842_cov_25.544_192	VOG1134	hypothetical protein
SRS023352_NODE_1_length_277842_cov_25.544	SRS023352_NODE_1_length_277842_cov_25.544_195	PF13306.6	BspA type Leucine rich repeat region (6 copies)
SRS023352_NODE_1_length_277842_cov_25.544	SRS023352_NODE_1_length_277842_cov_25.544_196	PF12810.7	Glycine rich protein
SRS023352_NODE_1_length_277842_cov_25.544	SRS023352_NODE_1_length_277842_cov_25.544_197	PF03382.14	Mycoplasma protein of unknown function, DUF285
SRS023352_NODE_1_length_277842_cov_25.544	SRS023352_NODE_1_length_277842_cov_25.544_201	TIGR02168	chromosome segregation protein SMC
SRS023352_NODE_1_length_277842_cov_25.544	SRS023352_NODE_1_length_277842_cov_25.544_208	TIGR02276	40-residue YVTN family beta-propeller repeat
SRS023352_NODE_1_length_277842_cov_25.544	SRS023352_NODE_1_length_277842_cov_25.544_216	VOG5530	hypothetical protein
SRS023352_NODE_1_length_277842_cov_25.544	SRS023352_NODE_1_length_277842_cov_25.544_218	VOG0686	hypothetical protein
SRS023352_NODE_1_length_277842_cov_25.544	SRS023352_NODE_1_length_277842_cov_25.544_226	VOG3246	hypothetical protein
SRS023352_NODE_1_length_277842_cov_25.544	SRS023352_NODE_1_length_277842_cov_25.544_228	VOG3249	hypothetical protein
SRS023352_NODE_1_length_277842_cov_25.544	SRS023352_NODE_1_length_277842_cov_25.544_234	VOG4548	helicase
SRS023352_NODE_1_length_277842_cov_25.544	SRS023352_NODE_1_length_277842_cov_25.544_238	VOG3274	hypothetical protein
SRS023352_NODE_1_length_277842_cov_25.544	SRS023352_NODE_1_length_277842_cov_25.544_248	VOG3722	thymidylate kinase
SRS023352_NODE_1_length_277842_cov_25.544	SRS023352_NODE_1_length_277842_cov_25.544_249	VOG0351	prohead core scaffolding protein and protease
SRS023352_NODE_1_length_277842_cov_25.544	SRS023352_NODE_1_length_277842_cov_25.544_253	VOG3260	hypothetical protein
SRS023352_NODE_1_length_277842_cov_25.544	SRS023352_NODE_1_length_277842_cov_25.544_261	VOG6513	chaperonin GroEL
SRS023358_NODE_1_length_276734_cov_13.5505	SRS023358_NODE_1_length_276734_cov_13.5505_1	VOG7574	hypothetical protein
SRS023358_NODE_1_length_276734_cov_13.5505	SRS023358_NODE_1_length_276734_cov_13.5505_2	VOG6009	hypothetical protein
SRS023358_NODE_1_length_276734_cov_13.5505	SRS023358_NODE_1_length_276734_cov_13.5505_3	VOG3246	hypothetical protein
SRS023358_NODE_1_length_276734_cov_13.5505	SRS023358_NODE_1_length_276734_cov_13.5505_4	VOG5608	hypothetical protein
SRS023358_NODE_1_length_276734_cov_13.5505	SRS023358_NODE_1_length_276734_cov_13.5505_11	VOG6008	hypothetical protein
SRS023358_NODE_1_length_276734_cov_13.5505	SRS023358_NODE_1_length_276734_cov_13.5505_12	VOG3245	hypothetical protein
SRS023358_NODE_1_length_276734_cov_13.5505	SRS023358_NODE_1_length_276734_cov_13.5505_30	VOG3281	hypothetical protein
SRS023358_NODE_1_length_276734_cov_13.5505	SRS023358_NODE_1_length_276734_cov_13.5505_36	VOG1446	hypothetical protein
SRS023358_NODE_1_length_276734_cov_13.5505	SRS023358_NODE_1_length_276734_cov_13.5505_39	VOG1086	hypothetical protein
SRS023358_NODE_1_length_276734_cov_13.5505	SRS023358_NODE_1_length_276734_cov_13.5505_41	VOG1856	hypothetical protein
SRS023358_NODE_1_length_276734_cov_13.5505	SRS023358_NODE_1_length_276734_cov_13.5505_49	VOG5611	hypothetical protein
SRS023358_NODE_1_length_276734_cov_13.5505	SRS023358_NODE_1_length_276734_cov_13.5505_50	VOG3721	virion structural protein
SRS023358_NODE_1_length_276734_cov_13.5505	SRS023358_NODE_1_length_276734_cov_13.5505_51	VOG0362	hypothetical protein
SRS023358_NODE_1_length_276734_cov_13.5505	SRS023358_NODE_1_length_276734_cov_13.5505_52	VOG10904	ORF179
SRS023358_NODE_1_length_276734_cov_13.5505	SRS023358_NODE_1_length_276734_cov_13.5505_53	VOG0354	hypothetical protein
SRS023358_NODE_1_length_276734_cov_13.5505	SRS023358_NODE_1_length_276734_cov_13.5505_54	VOG10904	ORF179
SRS023358_NODE_1_length_276734_cov_13.5505	SRS023358_NODE_1_length_276734_cov_13.5505_55	VOG0354	hypothetical protein
SRS023358_NODE_1_length_276734_cov_13.5505	SRS023358_NODE_1_length_276734_cov_13.5505_56	VOG0354	hypothetical protein
SRS023358_NODE_1_length_276734_cov_13.5505	SRS023358_NODE_1_length_276734_cov_13.5505_60	VOG6917	hypothetical protein
SRS023358_NODE_1_length_276734_cov_13.5505	SRS023358_NODE_1_length_276734_cov_13.5505_61	VOG3274	hypothetical protein
SRS023358_NODE_1_length_276734_cov_13.5505	SRS023358_NODE_1_length_276734_cov_13.5505_63	VOG3275	virion structural protein
SRS023358_NODE_1_length_276734_cov_13.5505	SRS023358_NODE_1_length_276734_cov_13.5505_64	VOG6457	virion structural protein
SRS023358_NODE_1_length_276734_cov_13.5505	SRS023358_NODE_1_length_276734_cov_13.5505_65	VOG7651	hypothetical protein
SRS023358_NODE_1_length_276734_cov_13.5505	SRS023358_NODE_1_length_276734_cov_13.5505_66	VOG3265	hypothetical protein
SRS023358_NODE_1_length_276734_cov_13.5505	SRS023358_NODE_1_length_276734_cov_13.5505_67	VOG3264	hypothetical protein
SRS023358_NODE_1_length_276734_cov_13.5505	SRS023358_NODE_1_length_276734_cov_13.5505_68	VOG3266	hypothetical protein
SRS023358_NODE_1_length_276734_cov_13.5505	SRS023358_NODE_1_length_276734_cov_13.5505_69	VOG3267	hypothetical protein
SRS023358_NODE_1_length_276734_cov_13.5505	SRS023358_NODE_1_length_276734_cov_13.5505_70	VOG3722	thymidylate kinase
SRS023358_NODE_1_length_276734_cov_13.5505	SRS023358_NODE_1_length_276734_cov_13.5505_74	VOG3280	putative virion structural protein
SRS023358_NODE_1_length_276734_cov_13.5505	SRS023358_NODE_1_length_276734_cov_13.5505_75	VOG3279	putative virion structural protein
SRS023358_NODE_1_length_276734_cov_13.5505	SRS023358_NODE_1_length_276734_cov_13.5505_76	VOG5708	hypothetical protein
SRS023358_NODE_1_length_276734_cov_13.5505	SRS023358_NODE_1_length_276734_cov_13.5505_77	VOG3278	putative tail sheath protein
SRS023358_NODE_1_length_276734_cov_13.5505	SRS023358_NODE_1_length_276734_cov_13.5505_78	VOG3277	hypothetical protein
SRS023358_NODE_1_length_276734_cov_13.5505	SRS023358_NODE_1_length_276734_cov_13.5505_81	VOG4593	hypothetical protein
SRS023358_NODE_1_length_276734_cov_13.5505	SRS023358_NODE_1_length_276734_cov_13.5505_82	VOG0372	NAD-dependent DNA ligase subunit A
SRS023358_NODE_1_length_276734_cov_13.5505	SRS023358_NODE_1_length_276734_cov_13.5505_86	VOG5530	hypothetical protein
SRS023358_NODE_1_length_276734_cov_13.5505	SRS023358_NODE_1_length_276734_cov_13.5505_87	VOG3254	hypothetical protein
SRS023358_NODE_1_length_276734_cov_13.5505	SRS023358_NODE_1_length_276734_cov_13.5505_90	VOG7576	hypothetical protein
SRS023358_NODE_1_length_276734_cov_13.5505	SRS023358_NODE_1_length_276734_cov_13.5505_93	VOG3273	hypothetical protein
SRS023358_NODE_1_length_276734_cov_13.5505	SRS023358_NODE_1_length_276734_cov_13.5505_98	VOG0364	hypothetical protein
SRS023358_NODE_1_length_276734_cov_13.5505	SRS023358_NODE_1_length_276734_cov_13.5505_99	VOG4585	hypothetical protein
SRS023358_NODE_1_length_276734_cov_13.5505	SRS023358_NODE_1_length_276734_cov_13.5505_101	VOG3272	hypothetical protein
SRS023358_NODE_1_length_276734_cov_13.5505	SRS023358_NODE_1_length_276734_cov_13.5505_102	VOG8502	virion structural protein
SRS023358_NODE_1_length_276734_cov_13.5505	SRS023358_NODE_1_length_276734_cov_13.5505_104	VOG3724	putative SNF2 domain helicase
SRS023358_NODE_1_length_276734_cov_13.5505	SRS023358_NODE_1_length_276734_cov_13.5505_106	VOG4295	hypothetical protein
SRS023358_NODE_1_length_276734_cov_13.5505	SRS023358_NODE_1_length_276734_cov_13.5505_115	VOG6085	putative DHH phosphoesterase protein
SRS023358_NODE_1_length_276734_cov_13.5505	SRS023358_NODE_1_length_276734_cov_13.5505_119	VOG4544	terminase large subunit
SRS023358_NODE_1_length_276734_cov_13.5505	SRS023358_NODE_1_length_276734_cov_13.5505_122	VOG0163	hypothetical protein
SRS023358_NODE_1_length_276734_cov_13.5505	SRS023358_NODE_1_length_276734_cov_13.5505_131	VOG5384	hypothetical protein
SRS023358_NODE_1_length_276734_cov_13.5505	SRS023358_NODE_1_length_276734_cov_13.5505_132	VOG4171	hypothetical protein
SRS023358_NODE_1_length_276734_cov_13.5505	SRS023358_NODE_1_length_276734_cov_13.5505_133	VOG5384	hypothetical protein
SRS023358_NODE_1_length_276734_cov_13.5505	SRS023358_NODE_1_length_276734_cov_13.5505_149	VOG0992	putative endolysin
SRS023358_NODE_1_length_276734_cov_13.5505	SRS023358_NODE_1_length_276734_cov_13.5505_157	VOG5384	hypothetical protein
SRS023358_NODE_1_length_276734_cov_13.5505	SRS023358_NODE_1_length_276734_cov_13.5505_158	VOG3269	hypothetical protein
SRS023358_NODE_1_length_276734_cov_13.5505	SRS023358_NODE_1_length_276734_cov_13.5505_159	VOG0299	endopeptidase
SRS023358_NODE_1_length_276734_cov_13.5505	SRS023358_NODE_1_length_276734_cov_13.5505_163	VOG5707	rare lipoprotein A
SRS023358_NODE_1_length_276734_cov_13.5505	SRS023358_NODE_1_length_276734_cov_13.5505_177	VOG7880	aerobic NDP reductase small subunit
SRS023358_NODE_1_length_276734_cov_13.5505	SRS023358_NODE_1_length_276734_cov_13.5505_178	VOG4562	ribonucleotide reductase subunit B
SRS023358_NODE_1_length_276734_cov_13.5505	SRS023358_NODE_1_length_276734_cov_13.5505_191	VOG0088	ribonucleotide reductase
SRS023358_NODE_1_length_276734_cov_13.5505	SRS023358_NODE_1_length_276734_cov_13.5505_192	VOG0088	ribonucleotide reductase
SRS023358_NODE_1_length_276734_cov_13.5505	SRS023358_NODE_1_length_276734_cov_13.5505_200	VOG4573	hypothetical protein
SRS023358_NODE_1_length_276734_cov_13.5505	SRS023358_NODE_1_length_276734_cov_13.5505_201	VOG3270	hypothetical protein
SRS023358_NODE_1_length_276734_cov_13.5505	SRS023358_NODE_1_length_276734_cov_13.5505_202	VOG3271	virion structural protein
SRS023358_NODE_1_length_276734_cov_13.5505	SRS023358_NODE_1_length_276734_cov_13.5505_205	VOG4806	putative ribonuclease H
SRS023358_NODE_1_length_276734_cov_13.5505	SRS023358_NODE_1_length_276734_cov_13.5505_207	VOG5610	hypothetical protein
SRS023358_NODE_1_length_276734_cov_13.5505	SRS023358_NODE_1_length_276734_cov_13.5505_208	VOG0348	hypothetical protein
SRS023358_NODE_1_length_276734_cov_13.5505	SRS023358_NODE_1_length_276734_cov_13.5505_211	VOG3720	hypothetical protein
SRS023358_NODE_1_length_276734_cov_13.5505	SRS023358_NODE_1_length_276734_cov_13.5505_212	VOG11042	hypothetical protein
SRS023358_NODE_1_length_276734_cov_13.5505	SRS023358_NODE_1_length_276734_cov_13.5505_214	VOG0678	hypothetical protein
SRS023358_NODE_1_length_276734_cov_13.5505	SRS023358_NODE_1_length_276734_cov_13.5505_218	VOG0092	thymidylate synthase
SRS023358_NODE_1_length_276734_cov_13.5505	SRS023358_NODE_1_length_276734_cov_13.5505_221	VOG4573	hypothetical protein
SRS023358_NODE_1_length_276734_cov_13.5505	SRS023358_NODE_1_length_276734_cov_13.5505_222	VOG3263	major capsid protein
SRS023358_NODE_1_length_276734_cov_13.5505	SRS023358_NODE_1_length_276734_cov_13.5505_224	VOG3262	putative helicase
SRS023358_NODE_1_length_276734_cov_13.5505	SRS023358_NODE_1_length_276734_cov_13.5505_226	VOG3261	hypothetical protein
SRS023358_NODE_1_length_276734_cov_13.5505	SRS023358_NODE_1_length_276734_cov_13.5505_228	VOG3260	hypothetical protein
SRS023358_NODE_1_length_276734_cov_13.5505	SRS023358_NODE_1_length_276734_cov_13.5505_229	VOG3259	hypothetical protein
SRS023358_NODE_1_length_276734_cov_13.5505	SRS023358_NODE_1_length_276734_cov_13.5505_230	VOG6382	hypothetical protein
SRS023358_NODE_1_length_276734_cov_13.5505	SRS023358_NODE_1_length_276734_cov_13.5505_236	VOG6458	hypothetical protein
SRS023358_NODE_1_length_276734_cov_13.5505	SRS023358_NODE_1_length_276734_cov_13.5505_239	VOG7575	virion structural protein
SRS023358_NODE_1_length_276734_cov_13.5505	SRS023358_NODE_1_length_276734_cov_13.5505_240	VOG3258	hypothetical protein
SRS023358_NODE_1_length_276734_cov_13.5505	SRS023358_NODE_1_length_276734_cov_13.5505_241	VOG3257	hypothetical protein
SRS023358_NODE_1_length_276734_cov_13.5505	SRS023358_NODE_1_length_276734_cov_13.5505_242	VOG3256	virion structural protein
SRS023358_NODE_1_length_276734_cov_13.5505	SRS023358_NODE_1_length_276734_cov_13.5505_243	VOG3255	virion structural protein
SRS023358_NODE_1_length_276734_cov_13.5505	SRS023358_NODE_1_length_276734_cov_13.5505_245	VOG3251	hypothetical protein
SRS023358_NODE_1_length_276734_cov_13.5505	SRS023358_NODE_1_length_276734_cov_13.5505_248	VOG0368	hypothetical protein
SRS023358_NODE_1_length_276734_cov_13.5505	SRS023358_NODE_1_length_276734_cov_13.5505_250	VOG0496	dihydrofolate reductase
SRS023358_NODE_1_length_276734_cov_13.5505	SRS023358_NODE_1_length_276734_cov_13.5505_252	VOG5203	HNH endonuclease domain protein
SRS023358_NODE_1_length_276734_cov_13.5505	SRS023358_NODE_1_length_276734_cov_13.5505_257	VOG3249	hypothetical protein
SRS023358_NODE_1_length_276734_cov_13.5505	SRS023358_NODE_1_length_276734_cov_13.5505_258	VOG0369	hypothetical protein
SRS023358_NODE_1_length_276734_cov_13.5505	SRS023358_NODE_1_length_276734_cov_13.5505_260	VOG0369	hypothetical protein
SRS023358_NODE_1_length_276734_cov_13.5505	SRS023358_NODE_1_length_276734_cov_13.5505_261	VOG8576	hypothetical protein
SRS023358_NODE_1_length_276734_cov_13.5505	SRS023358_NODE_1_length_276734_cov_13.5505_262	VOG3248	hypothetical protein
SRS023358_NODE_1_length_276734_cov_13.5505	SRS023358_NODE_1_length_276734_cov_13.5505_263	VOG6456	hypothetical protein
SRS023358_NODE_1_length_276734_cov_13.5505	SRS023358_NODE_1_length_276734_cov_13.5505_264	VOG5609	hypothetical protein
SRS023358_NODE_1_length_276734_cov_13.5505	SRS023358_NODE_1_length_276734_cov_13.5505_265	VOG6916	hypothetical protein
SRS023358_NODE_1_length_276734_cov_13.5505	SRS023358_NODE_1_length_276734_cov_13.5505_266	VOG3247	hypothetical protein
SRS023358_NODE_1_length_276734_cov_13.5505	SRS023358_NODE_1_length_276734_cov_13.5505_267	VOG4575	recombination endonuclease subunit
SRS023358_NODE_1_length_276734_cov_13.5505	SRS023358_NODE_1_length_276734_cov_13.5505_269	VOG6915	hypothetical protein
SRS023358_NODE_1_length_276734_cov_13.5505	SRS023358_NODE_1_length_276734_cov_13.5505_271	VOG3719	hypothetical protein
SRS023358_NODE_1_length_276734_cov_13.5505	SRS023358_NODE_1_length_276734_cov_13.5505_272	VOG0373	hypothetical protein
SRS023358_NODE_1_length_276734_cov_13.5505	SRS023358_NODE_1_length_276734_cov_13.5505_273	VOG10904	ORF179
SRS023358_NODE_1_length_276734_cov_13.5505	SRS023358_NODE_1_length_276734_cov_13.5505_274	VOG0373	hypothetical protein
SRS023538_NODE_2_length_203423_cov_44.5816	SRS023538_NODE_2_length_203423_cov_44.5816_1	VOG6008	hypothetical protein
SRS023538_NODE_2_length_203423_cov_44.5816	SRS023538_NODE_2_length_203423_cov_44.5816_7	VOG5608	hypothetical protein
SRS023538_NODE_2_length_203423_cov_44.5816	SRS023538_NODE_2_length_203423_cov_44.5816_8	VOG3246	hypothetical protein
SRS023538_NODE_2_length_203423_cov_44.5816	SRS023538_NODE_2_length_203423_cov_44.5816_9	VOG6009	hypothetical protein
SRS023538_NODE_2_length_203423_cov_44.5816	SRS023538_NODE_2_length_203423_cov_44.5816_10	VOG7574	hypothetical protein
SRS023538_NODE_2_length_203423_cov_44.5816	SRS023538_NODE_2_length_203423_cov_44.5816_11	VOG0373	hypothetical protein
SRS023538_NODE_2_length_203423_cov_44.5816	SRS023538_NODE_2_length_203423_cov_44.5816_12	VOG10904	ORF179
SRS023538_NODE_2_length_203423_cov_44.5816	SRS023538_NODE_2_length_203423_cov_44.5816_13	VOG0373	hypothetical protein
SRS023538_NODE_2_length_203423_cov_44.5816	SRS023538_NODE_2_length_203423_cov_44.5816_15	VOG3719	hypothetical protein
SRS023538_NODE_2_length_203423_cov_44.5816	SRS023538_NODE_2_length_203423_cov_44.5816_16	VOG6915	hypothetical protein
SRS023538_NODE_2_length_203423_cov_44.5816	SRS023538_NODE_2_length_203423_cov_44.5816_18	VOG4575	recombination endonuclease subunit
SRS023538_NODE_2_length_203423_cov_44.5816	SRS023538_NODE_2_length_203423_cov_44.5816_19	VOG3247	hypothetical protein
SRS023538_NODE_2_length_203423_cov_44.5816	SRS023538_NODE_2_length_203423_cov_44.5816_20	VOG6916	hypothetical protein
SRS023538_NODE_2_length_203423_cov_44.5816	SRS023538_NODE_2_length_203423_cov_44.5816_21	VOG5609	hypothetical protein
SRS023538_NODE_2_length_203423_cov_44.5816	SRS023538_NODE_2_length_203423_cov_44.5816_22	VOG6456	hypothetical protein
SRS023538_NODE_2_length_203423_cov_44.5816	SRS023538_NODE_2_length_203423_cov_44.5816_23	VOG3248	hypothetical protein
SRS023538_NODE_2_length_203423_cov_44.5816	SRS023538_NODE_2_length_203423_cov_44.5816_24	VOG8576	hypothetical protein
SRS023538_NODE_2_length_203423_cov_44.5816	SRS023538_NODE_2_length_203423_cov_44.5816_25	VOG0369	hypothetical protein
SRS023538_NODE_2_length_203423_cov_44.5816	SRS023538_NODE_2_length_203423_cov_44.5816_26	VOG10904	ORF179
SRS023538_NODE_2_length_203423_cov_44.5816	SRS023538_NODE_2_length_203423_cov_44.5816_27	VOG0369	hypothetical protein
SRS023538_NODE_2_length_203423_cov_44.5816	SRS023538_NODE_2_length_203423_cov_44.5816_28	VOG3249	hypothetical protein
SRS023538_NODE_2_length_203423_cov_44.5816	SRS023538_NODE_2_length_203423_cov_44.5816_29	VOG4548	helicase
SRS023538_NODE_2_length_203423_cov_44.5816	SRS023538_NODE_2_length_203423_cov_44.5816_34	VOG3251	hypothetical protein
SRS023538_NODE_2_length_203423_cov_44.5816	SRS023538_NODE_2_length_203423_cov_44.5816_37	VOG0368	hypothetical protein
SRS023538_NODE_2_length_203423_cov_44.5816	SRS023538_NODE_2_length_203423_cov_44.5816_38	VOG9786	hypothetical protein
SRS023538_NODE_2_length_203423_cov_44.5816	SRS023538_NODE_2_length_203423_cov_44.5816_39	VOG4616	hypothetical protein
SRS023538_NODE_2_length_203423_cov_44.5816	SRS023538_NODE_2_length_203423_cov_44.5816_42	VOG5530	hypothetical protein
SRS023538_NODE_2_length_203423_cov_44.5816	SRS023538_NODE_2_length_203423_cov_44.5816_43	VOG3254	hypothetical protein
SRS023538_NODE_2_length_203423_cov_44.5816	SRS023538_NODE_2_length_203423_cov_44.5816_46	VOG3255	virion structural protein
SRS023538_NODE_2_length_203423_cov_44.5816	SRS023538_NODE_2_length_203423_cov_44.5816_47	VOG3256	virion structural protein
SRS023538_NODE_2_length_203423_cov_44.5816	SRS023538_NODE_2_length_203423_cov_44.5816_48	VOG3257	hypothetical protein
SRS023538_NODE_2_length_203423_cov_44.5816	SRS023538_NODE_2_length_203423_cov_44.5816_49	VOG3258	hypothetical protein
SRS023538_NODE_2_length_203423_cov_44.5816	SRS023538_NODE_2_length_203423_cov_44.5816_50	VOG7575	virion structural protein
SRS023538_NODE_2_length_203423_cov_44.5816	SRS023538_NODE_2_length_203423_cov_44.5816_51	PF12699.7	phiKZ-like phage internal head proteins
SRS023538_NODE_2_length_203423_cov_44.5816	SRS023538_NODE_2_length_203423_cov_44.5816_69	VOG0092	thymidylate synthase
SRS023538_NODE_2_length_203423_cov_44.5816	SRS023538_NODE_2_length_203423_cov_44.5816_75	VOG3259	hypothetical protein
SRS023538_NODE_2_length_203423_cov_44.5816	SRS023538_NODE_2_length_203423_cov_44.5816_76	VOG3260	hypothetical protein
SRS023538_NODE_2_length_203423_cov_44.5816	SRS023538_NODE_2_length_203423_cov_44.5816_77	VOG9794	hypothetical protein
SRS023538_NODE_2_length_203423_cov_44.5816	SRS023538_NODE_2_length_203423_cov_44.5816_78	VOG3261	hypothetical protein
SRS023538_NODE_2_length_203423_cov_44.5816	SRS023538_NODE_2_length_203423_cov_44.5816_79	VOG10363	hypothetical protein
SRS023538_NODE_2_length_203423_cov_44.5816	SRS023538_NODE_2_length_203423_cov_44.5816_85	VOG5321	hypothetical protein
SRS023538_NODE_2_length_203423_cov_44.5816	SRS023538_NODE_2_length_203423_cov_44.5816_87	VOG1384	hypothetical protein
SRS023538_NODE_2_length_203423_cov_44.5816	SRS023538_NODE_2_length_203423_cov_44.5816_90	VOG6091	hypothetical protein
SRS023538_NODE_2_length_203423_cov_44.5816	SRS023538_NODE_2_length_203423_cov_44.5816_93	VOG6091	hypothetical protein
SRS023538_NODE_2_length_203423_cov_44.5816	SRS023538_NODE_2_length_203423_cov_44.5816_101	PF13392.6	HNH endonuclease
SRS023538_NODE_2_length_203423_cov_44.5816	SRS023538_NODE_2_length_203423_cov_44.5816_106	VOG0085	deoxyuridine 5'-triphosphate nucleotidohydrolase
SRS023538_NODE_2_length_203423_cov_44.5816	SRS023538_NODE_2_length_203423_cov_44.5816_117	VOG3262	putative helicase
SRS023538_NODE_2_length_203423_cov_44.5816	SRS023538_NODE_2_length_203423_cov_44.5816_119	VOG3263	major capsid protein
SRS023538_NODE_2_length_203423_cov_44.5816	SRS023538_NODE_2_length_203423_cov_44.5816_120	VOG8696	hypothetical protein
SRS023538_NODE_2_length_203423_cov_44.5816	SRS023538_NODE_2_length_203423_cov_44.5816_121	VOG3720	hypothetical protein
SRS023538_NODE_2_length_203423_cov_44.5816	SRS023538_NODE_2_length_203423_cov_44.5816_124	VOG3264	hypothetical protein
SRS023538_NODE_2_length_203423_cov_44.5816	SRS023538_NODE_2_length_203423_cov_44.5816_125	VOG3265	hypothetical protein
SRS023538_NODE_2_length_203423_cov_44.5816	SRS023538_NODE_2_length_203423_cov_44.5816_126	VOG3266	hypothetical protein
SRS023538_NODE_2_length_203423_cov_44.5816	SRS023538_NODE_2_length_203423_cov_44.5816_127	VOG3267	hypothetical protein
SRS023538_NODE_2_length_203423_cov_44.5816	SRS023538_NODE_2_length_203423_cov_44.5816_132	VOG0370	hypothetical protein
SRS023538_NODE_2_length_203423_cov_44.5816	SRS023538_NODE_2_length_203423_cov_44.5816_133	VOG5384	hypothetical protein
SRS023538_NODE_2_length_203423_cov_44.5816	SRS023538_NODE_2_length_203423_cov_44.5816_134	VOG5384	hypothetical protein
SRS023538_NODE_2_length_203423_cov_44.5816	SRS023538_NODE_2_length_203423_cov_44.5816_135	VOG3269	hypothetical protein
SRS023538_NODE_2_length_203423_cov_44.5816	SRS023538_NODE_2_length_203423_cov_44.5816_137	VOG5610	hypothetical protein
SRS023538_NODE_2_length_203423_cov_44.5816	SRS023538_NODE_2_length_203423_cov_44.5816_138	VOG0348	hypothetical protein
SRS023538_NODE_2_length_203423_cov_44.5816	SRS023538_NODE_2_length_203423_cov_44.5816_139	VOG3270	hypothetical protein
SRS023538_NODE_2_length_203423_cov_44.5816	SRS023538_NODE_2_length_203423_cov_44.5816_140	VOG3271	virion structural protein
SRS023538_NODE_2_length_203423_cov_44.5816	SRS023538_NODE_2_length_203423_cov_44.5816_142	VOG4806	putative ribonuclease H
SRS023538_NODE_2_length_203423_cov_44.5816	SRS023538_NODE_2_length_203423_cov_44.5816_143	VOG8503	hypothetical protein
SRS023538_NODE_2_length_203423_cov_44.5816	SRS023538_NODE_2_length_203423_cov_44.5816_144	VOG8502	virion structural protein
SRS023538_NODE_2_length_203423_cov_44.5816	SRS023538_NODE_2_length_203423_cov_44.5816_145	VOG0018	DNA ligase
SRS023538_NODE_2_length_203423_cov_44.5816	SRS023538_NODE_2_length_203423_cov_44.5816_146	VOG3272	hypothetical protein
SRS023538_NODE_2_length_203423_cov_44.5816	SRS023538_NODE_2_length_203423_cov_44.5816_148	VOG0364	hypothetical protein
SRS023538_NODE_2_length_203423_cov_44.5816	SRS023538_NODE_2_length_203423_cov_44.5816_150	VOG3273	hypothetical protein
SRS023538_NODE_2_length_203423_cov_44.5816	SRS023538_NODE_2_length_203423_cov_44.5816_151	VOG8504	hypothetical protein
SRS023538_NODE_2_length_203423_cov_44.5816	SRS023538_NODE_2_length_203423_cov_44.5816_153	VOG7576	hypothetical protein
SRS023538_NODE_2_length_203423_cov_44.5816	SRS023538_NODE_2_length_203423_cov_44.5816_156	VOG6458	hypothetical protein
SRS023538_NODE_2_length_203423_cov_44.5816	SRS023538_NODE_2_length_203423_cov_44.5816_157	VOG5611	hypothetical protein
SRS023538_NODE_2_length_203423_cov_44.5816	SRS023538_NODE_2_length_203423_cov_44.5816_158	VOG3721	virion structural protein
SRS023538_NODE_2_length_203423_cov_44.5816	SRS023538_NODE_2_length_203423_cov_44.5816_159	VOG0362	hypothetical protein
SRS023538_NODE_2_length_203423_cov_44.5816	SRS023538_NODE_2_length_203423_cov_44.5816_160	VOG0354	hypothetical protein
SRS023538_NODE_2_length_203423_cov_44.5816	SRS023538_NODE_2_length_203423_cov_44.5816_162	VOG6917	hypothetical protein
SRS023538_NODE_2_length_203423_cov_44.5816	SRS023538_NODE_2_length_203423_cov_44.5816_163	VOG3274	hypothetical protein
SRS023538_NODE_2_length_203423_cov_44.5816	SRS023538_NODE_2_length_203423_cov_44.5816_164	VOG3275	virion structural protein
SRS023538_NODE_2_length_203423_cov_44.5816	SRS023538_NODE_2_length_203423_cov_44.5816_171	VOG3277	hypothetical protein
SRS023538_NODE_2_length_203423_cov_44.5816	SRS023538_NODE_2_length_203423_cov_44.5816_172	VOG3278	putative tail sheath protein
SRS023538_NODE_2_length_203423_cov_44.5816	SRS023538_NODE_2_length_203423_cov_44.5816_173	VOG5708	hypothetical protein
SRS023538_NODE_2_length_203423_cov_44.5816	SRS023538_NODE_2_length_203423_cov_44.5816_174	VOG3279	putative virion structural protein
SRS023538_NODE_2_length_203423_cov_44.5816	SRS023538_NODE_2_length_203423_cov_44.5816_175	VOG3280	putative virion structural protein
SRS023538_NODE_2_length_203423_cov_44.5816	SRS023538_NODE_2_length_203423_cov_44.5816_178	VOG3281	hypothetical protein
SRS023538_NODE_2_length_203423_cov_44.5816	SRS023538_NODE_2_length_203423_cov_44.5816_182	VOG3245	hypothetical protein
SRS023595_NODE_1_length_265806_cov_8.79388	SRS023595_NODE_1_length_265806_cov_8.79388_1	VOG3249	hypothetical protein
SRS023595_NODE_1_length_265806_cov_8.79388	SRS023595_NODE_1_length_265806_cov_8.79388_2	VOG0369	hypothetical protein
SRS023595_NODE_1_length_265806_cov_8.79388	SRS023595_NODE_1_length_265806_cov_8.79388_3	VOG0369	hypothetical protein
SRS023595_NODE_1_length_265806_cov_8.79388	SRS023595_NODE_1_length_265806_cov_8.79388_4	VOG8576	hypothetical protein
SRS023595_NODE_1_length_265806_cov_8.79388	SRS023595_NODE_1_length_265806_cov_8.79388_5	VOG3248	hypothetical protein
SRS023595_NODE_1_length_265806_cov_8.79388	SRS023595_NODE_1_length_265806_cov_8.79388_6	VOG6456	hypothetical protein
SRS023595_NODE_1_length_265806_cov_8.79388	SRS023595_NODE_1_length_265806_cov_8.79388_7	VOG5609	hypothetical protein
SRS023595_NODE_1_length_265806_cov_8.79388	SRS023595_NODE_1_length_265806_cov_8.79388_8	VOG6916	hypothetical protein
SRS023595_NODE_1_length_265806_cov_8.79388	SRS023595_NODE_1_length_265806_cov_8.79388_9	VOG3247	hypothetical protein
SRS023595_NODE_1_length_265806_cov_8.79388	SRS023595_NODE_1_length_265806_cov_8.79388_10	VOG4575	recombination endonuclease subunit
SRS023595_NODE_1_length_265806_cov_8.79388	SRS023595_NODE_1_length_265806_cov_8.79388_12	VOG6915	hypothetical protein
SRS023595_NODE_1_length_265806_cov_8.79388	SRS023595_NODE_1_length_265806_cov_8.79388_13	VOG3719	hypothetical protein
SRS023595_NODE_1_length_265806_cov_8.79388	SRS023595_NODE_1_length_265806_cov_8.79388_14	VOG0373	hypothetical protein
SRS023595_NODE_1_length_265806_cov_8.79388	SRS023595_NODE_1_length_265806_cov_8.79388_16	VOG7574	hypothetical protein
SRS023595_NODE_1_length_265806_cov_8.79388	SRS023595_NODE_1_length_265806_cov_8.79388_17	VOG6009	hypothetical protein
SRS023595_NODE_1_length_265806_cov_8.79388	SRS023595_NODE_1_length_265806_cov_8.79388_20	VOG3246	hypothetical protein
SRS023595_NODE_1_length_265806_cov_8.79388	SRS023595_NODE_1_length_265806_cov_8.79388_22	VOG5608	hypothetical protein
SRS023595_NODE_1_length_265806_cov_8.79388	SRS023595_NODE_1_length_265806_cov_8.79388_28	VOG6008	hypothetical protein
SRS023595_NODE_1_length_265806_cov_8.79388	SRS023595_NODE_1_length_265806_cov_8.79388_29	VOG6008	hypothetical protein
SRS023595_NODE_1_length_265806_cov_8.79388	SRS023595_NODE_1_length_265806_cov_8.79388_30	VOG3245	hypothetical protein
SRS023595_NODE_1_length_265806_cov_8.79388	SRS023595_NODE_1_length_265806_cov_8.79388_37	VOG3281	hypothetical protein
SRS023595_NODE_1_length_265806_cov_8.79388	SRS023595_NODE_1_length_265806_cov_8.79388_39	VOG3280	putative virion structural protein
SRS023595_NODE_1_length_265806_cov_8.79388	SRS023595_NODE_1_length_265806_cov_8.79388_40	VOG3279	putative virion structural protein
SRS023595_NODE_1_length_265806_cov_8.79388	SRS023595_NODE_1_length_265806_cov_8.79388_41	VOG5708	hypothetical protein
SRS023595_NODE_1_length_265806_cov_8.79388	SRS023595_NODE_1_length_265806_cov_8.79388_42	VOG3278	putative tail sheath protein
SRS023595_NODE_1_length_265806_cov_8.79388	SRS023595_NODE_1_length_265806_cov_8.79388_43	VOG3277	hypothetical protein
SRS023595_NODE_1_length_265806_cov_8.79388	SRS023595_NODE_1_length_265806_cov_8.79388_45	PF11726.8	Inovirus Gp2
SRS023595_NODE_1_length_265806_cov_8.79388	SRS023595_NODE_1_length_265806_cov_8.79388_51	VOG4562	ribonucleotide reductase subunit B
SRS023595_NODE_1_length_265806_cov_8.79388	SRS023595_NODE_1_length_265806_cov_8.79388_52	VOG10904	ORF179
SRS023595_NODE_1_length_265806_cov_8.79388	SRS023595_NODE_1_length_265806_cov_8.79388_53	VOG4562	ribonucleotide reductase subunit B
SRS023595_NODE_1_length_265806_cov_8.79388	SRS023595_NODE_1_length_265806_cov_8.79388_57	VOG0088	ribonucleotide reductase
SRS023595_NODE_1_length_265806_cov_8.79388	SRS023595_NODE_1_length_265806_cov_8.79388_58	VOG2368	ribonucleoside triphosphate reductase, alpha chain
SRS023595_NODE_1_length_265806_cov_8.79388	SRS023595_NODE_1_length_265806_cov_8.79388_68	VOG3275	virion structural protein
SRS023595_NODE_1_length_265806_cov_8.79388	SRS023595_NODE_1_length_265806_cov_8.79388_69	VOG3274	hypothetical protein
SRS023595_NODE_1_length_265806_cov_8.79388	SRS023595_NODE_1_length_265806_cov_8.79388_70	VOG6917	hypothetical protein
SRS023595_NODE_1_length_265806_cov_8.79388	SRS023595_NODE_1_length_265806_cov_8.79388_74	VOG1384	hypothetical protein
SRS023595_NODE_1_length_265806_cov_8.79388	SRS023595_NODE_1_length_265806_cov_8.79388_86	VOG0370	hypothetical protein
SRS023595_NODE_1_length_265806_cov_8.79388	SRS023595_NODE_1_length_265806_cov_8.79388_93	VOG0368	hypothetical protein
SRS023595_NODE_1_length_265806_cov_8.79388	SRS023595_NODE_1_length_265806_cov_8.79388_96	VOG3251	hypothetical protein
SRS023595_NODE_1_length_265806_cov_8.79388	SRS023595_NODE_1_length_265806_cov_8.79388_104	VOG3259	hypothetical protein
SRS023595_NODE_1_length_265806_cov_8.79388	SRS023595_NODE_1_length_265806_cov_8.79388_105	VOG3260	hypothetical protein
SRS023595_NODE_1_length_265806_cov_8.79388	SRS023595_NODE_1_length_265806_cov_8.79388_107	VOG9794	hypothetical protein
SRS023595_NODE_1_length_265806_cov_8.79388	SRS023595_NODE_1_length_265806_cov_8.79388_110	VOG0496	dihydrofolate reductase
SRS023595_NODE_1_length_265806_cov_8.79388	SRS023595_NODE_1_length_265806_cov_8.79388_111	VOG0085	deoxyuridine 5'-triphosphate nucleotidohydrolase
SRS023595_NODE_1_length_265806_cov_8.79388	SRS023595_NODE_1_length_265806_cov_8.79388_114	VOG3721	virion structural protein
SRS023595_NODE_1_length_265806_cov_8.79388	SRS023595_NODE_1_length_265806_cov_8.79388_115	VOG0362	hypothetical protein
SRS023595_NODE_1_length_265806_cov_8.79388	SRS023595_NODE_1_length_265806_cov_8.79388_116	VOG0354	hypothetical protein
SRS023595_NODE_1_length_265806_cov_8.79388	SRS023595_NODE_1_length_265806_cov_8.79388_117	VOG5611	hypothetical protein
SRS023595_NODE_1_length_265806_cov_8.79388	SRS023595_NODE_1_length_265806_cov_8.79388_119	VOG3058	hypothetical protein
SRS023595_NODE_1_length_265806_cov_8.79388	SRS023595_NODE_1_length_265806_cov_8.79388_123	VOG5610	hypothetical protein
SRS023595_NODE_1_length_265806_cov_8.79388	SRS023595_NODE_1_length_265806_cov_8.79388_124	VOG3273	hypothetical protein
SRS023595_NODE_1_length_265806_cov_8.79388	SRS023595_NODE_1_length_265806_cov_8.79388_126	VOG0364	hypothetical protein
SRS023595_NODE_1_length_265806_cov_8.79388	SRS023595_NODE_1_length_265806_cov_8.79388_128	VOG3272	hypothetical protein
SRS023595_NODE_1_length_265806_cov_8.79388	SRS023595_NODE_1_length_265806_cov_8.79388_129	VOG8502	virion structural protein
SRS023595_NODE_1_length_265806_cov_8.79388	SRS023595_NODE_1_length_265806_cov_8.79388_132	VOG3270	hypothetical protein
SRS023595_NODE_1_length_265806_cov_8.79388	SRS023595_NODE_1_length_265806_cov_8.79388_134	VOG0348	hypothetical protein
SRS023595_NODE_1_length_265806_cov_8.79388	SRS023595_NODE_1_length_265806_cov_8.79388_135	VOG8503	hypothetical protein
SRS023595_NODE_1_length_265806_cov_8.79388	SRS023595_NODE_1_length_265806_cov_8.79388_136	VOG4806	putative ribonuclease H
SRS023595_NODE_1_length_265806_cov_8.79388	SRS023595_NODE_1_length_265806_cov_8.79388_138	VOG3271	virion structural protein
SRS023595_NODE_1_length_265806_cov_8.79388	SRS023595_NODE_1_length_265806_cov_8.79388_140	VOG3269	hypothetical protein
SRS023595_NODE_1_length_265806_cov_8.79388	SRS023595_NODE_1_length_265806_cov_8.79388_141	VOG9797	virion structural protein
SRS023595_NODE_1_length_265806_cov_8.79388	SRS023595_NODE_1_length_265806_cov_8.79388_142	VOG5384	hypothetical protein
SRS023595_NODE_1_length_265806_cov_8.79388	SRS023595_NODE_1_length_265806_cov_8.79388_144	VOG7645	hypothetical phage protein (Radical SAM family)
SRS023595_NODE_1_length_265806_cov_8.79388	SRS023595_NODE_1_length_265806_cov_8.79388_147	VOG7644	hypothetical phage protein (Radical SAM family)
SRS023595_NODE_1_length_265806_cov_8.79388	SRS023595_NODE_1_length_265806_cov_8.79388_152	PF04055.21	Radical SAM superfamily
SRS023595_NODE_1_length_265806_cov_8.79388	SRS023595_NODE_1_length_265806_cov_8.79388_160	VOG0372	NAD-dependent DNA ligase subunit A
SRS023595_NODE_1_length_265806_cov_8.79388	SRS023595_NODE_1_length_265806_cov_8.79388_161	PF01131.20	DNA topoisomerase
SRS023595_NODE_1_length_265806_cov_8.79388	SRS023595_NODE_1_length_265806_cov_8.79388_168	VOG3267	hypothetical protein
SRS023595_NODE_1_length_265806_cov_8.79388	SRS023595_NODE_1_length_265806_cov_8.79388_169	VOG3266	hypothetical protein
SRS023595_NODE_1_length_265806_cov_8.79388	SRS023595_NODE_1_length_265806_cov_8.79388_170	VOG3265	hypothetical protein
SRS023595_NODE_1_length_265806_cov_8.79388	SRS023595_NODE_1_length_265806_cov_8.79388_171	VOG3264	hypothetical protein
SRS023595_NODE_1_length_265806_cov_8.79388	SRS023595_NODE_1_length_265806_cov_8.79388_173	VOG3720	hypothetical protein
SRS023595_NODE_1_length_265806_cov_8.79388	SRS023595_NODE_1_length_265806_cov_8.79388_175	VOG3263	major capsid protein
SRS023595_NODE_1_length_265806_cov_8.79388	SRS023595_NODE_1_length_265806_cov_8.79388_177	VOG3262	putative helicase
SRS023595_NODE_1_length_265806_cov_8.79388	SRS023595_NODE_1_length_265806_cov_8.79388_181	VOG0237	LysC
SRS023595_NODE_1_length_265806_cov_8.79388	SRS023595_NODE_1_length_265806_cov_8.79388_182	VOG4645	LysB
SRS023595_NODE_1_length_265806_cov_8.79388	SRS023595_NODE_1_length_265806_cov_8.79388_190	TIGR02594	TIGR02594 family protein
SRS023595_NODE_1_length_265806_cov_8.79388	SRS023595_NODE_1_length_265806_cov_8.79388_191	PF11726.8	Inovirus Gp2
SRS023595_NODE_1_length_265806_cov_8.79388	SRS023595_NODE_1_length_265806_cov_8.79388_192	VOG0092	thymidylate synthase
SRS023595_NODE_1_length_265806_cov_8.79388	SRS023595_NODE_1_length_265806_cov_8.79388_204	VOG4573	hypothetical protein
SRS023595_NODE_1_length_265806_cov_8.79388	SRS023595_NODE_1_length_265806_cov_8.79388_207	VOG3261	hypothetical protein
SRS023595_NODE_1_length_265806_cov_8.79388	SRS023595_NODE_1_length_265806_cov_8.79388_208	VOG6091	hypothetical protein
SRS023595_NODE_1_length_265806_cov_8.79388	SRS023595_NODE_1_length_265806_cov_8.79388_209	VOG6091	hypothetical protein
SRS023595_NODE_1_length_265806_cov_8.79388	SRS023595_NODE_1_length_265806_cov_8.79388_234	VOG3258	hypothetical protein
SRS023595_NODE_1_length_265806_cov_8.79388	SRS023595_NODE_1_length_265806_cov_8.79388_235	VOG3257	hypothetical protein
SRS023595_NODE_1_length_265806_cov_8.79388	SRS023595_NODE_1_length_265806_cov_8.79388_236	VOG3256	virion structural protein
SRS023595_NODE_1_length_265806_cov_8.79388	SRS023595_NODE_1_length_265806_cov_8.79388_237	VOG3255	virion structural protein
SRS023595_NODE_1_length_265806_cov_8.79388	SRS023595_NODE_1_length_265806_cov_8.79388_238	PF11726.8	Inovirus Gp2
SRS023595_NODE_1_length_265806_cov_8.79388	SRS023595_NODE_1_length_265806_cov_8.79388_243	VOG3254	hypothetical protein
SRS023595_NODE_1_length_265806_cov_8.79388	SRS023595_NODE_1_length_265806_cov_8.79388_244	VOG5530	hypothetical protein
SRS023595_NODE_1_length_265806_cov_8.79388	SRS023595_NODE_1_length_265806_cov_8.79388_246	VOG5203	HNH endonuclease domain protein
SRS023617_NODE_3_length_349241_cov_34.1172	SRS023617_NODE_3_length_349241_cov_34.1172_19	VOG0382	DNA topoisomerase II large subunit
SRS023617_NODE_3_length_349241_cov_34.1172	SRS023617_NODE_3_length_349241_cov_34.1172_20	VOG0382	DNA topoisomerase II large subunit
SRS023617_NODE_3_length_349241_cov_34.1172	SRS023617_NODE_3_length_349241_cov_34.1172_21	VOG0384	DNA topisomerase II medium subunit
SRS023617_NODE_3_length_349241_cov_34.1172	SRS023617_NODE_3_length_349241_cov_34.1172_30	VOG0083	recombination endonuclease subunit
SRS023617_NODE_3_length_349241_cov_34.1172	SRS023617_NODE_3_length_349241_cov_34.1172_33	VOG0420	anaerobic NTP reductase large subunit
SRS023617_NODE_3_length_349241_cov_34.1172	SRS023617_NODE_3_length_349241_cov_34.1172_34	VOG0420	anaerobic NTP reductase large subunit
SRS023617_NODE_3_length_349241_cov_34.1172	SRS023617_NODE_3_length_349241_cov_34.1172_35	VOG0420	anaerobic NTP reductase large subunit
SRS023617_NODE_3_length_349241_cov_34.1172	SRS023617_NODE_3_length_349241_cov_34.1172_36	VOG0420	anaerobic NTP reductase large subunit
SRS023617_NODE_3_length_349241_cov_34.1172	SRS023617_NODE_3_length_349241_cov_34.1172_37	VOG0419	anaerobic NTP reductase small subunit
SRS023617_NODE_3_length_349241_cov_34.1172	SRS023617_NODE_3_length_349241_cov_34.1172_41	VOG3808	hypothetical protein
SRS023617_NODE_3_length_349241_cov_34.1172	SRS023617_NODE_3_length_349241_cov_34.1172_42	VOG1026	transposase
SRS023617_NODE_3_length_349241_cov_34.1172	SRS023617_NODE_3_length_349241_cov_34.1172_50	VOG1886	putative terminase large subunit
SRS023617_NODE_3_length_349241_cov_34.1172	SRS023617_NODE_3_length_349241_cov_34.1172_60	VOG1026	transposase
SRS023617_NODE_3_length_349241_cov_34.1172	SRS023617_NODE_3_length_349241_cov_34.1172_87	VOG0375	hypothetical protein
SRS023617_NODE_3_length_349241_cov_34.1172	SRS023617_NODE_3_length_349241_cov_34.1172_90	VOG7415	baseplate hub subunit
SRS023617_NODE_3_length_349241_cov_34.1172	SRS023617_NODE_3_length_349241_cov_34.1172_112	PF00149.28	Calcineurin-like phosphoesterase
SRS023617_NODE_3_length_349241_cov_34.1172	SRS023617_NODE_3_length_349241_cov_34.1172_115	PF01520.18	N-acetylmuramoyl-L-alanine amidase
SRS023617_NODE_3_length_349241_cov_34.1172	SRS023617_NODE_3_length_349241_cov_34.1172_117	VOG6373	minor tail protein
SRS023617_NODE_3_length_349241_cov_34.1172	SRS023617_NODE_3_length_349241_cov_34.1172_119	VOG6373	minor tail protein
SRS023617_NODE_3_length_349241_cov_34.1172	SRS023617_NODE_3_length_349241_cov_34.1172_120	PF14301.6	Domain of unknown function (DUF4376)
SRS023617_NODE_3_length_349241_cov_34.1172	SRS023617_NODE_3_length_349241_cov_34.1172_123	PF03382.14	Mycoplasma protein of unknown function, DUF285
SRS023617_NODE_3_length_349241_cov_34.1172	SRS023617_NODE_3_length_349241_cov_34.1172_126	VOG4741	hypothetical protein
SRS023617_NODE_3_length_349241_cov_34.1172	SRS023617_NODE_3_length_349241_cov_34.1172_127	VOG3108	hypothetical protein
SRS023617_NODE_3_length_349241_cov_34.1172	SRS023617_NODE_3_length_349241_cov_34.1172_131	VOG3235	IMP dehydrogenase/GMP reductase
SRS023617_NODE_3_length_349241_cov_34.1172	SRS023617_NODE_3_length_349241_cov_34.1172_140	VOG0026	DNA polymerase
SRS023617_NODE_3_length_349241_cov_34.1172	SRS023617_NODE_3_length_349241_cov_34.1172_144	VOG8021	hypothetical protein
SRS023617_NODE_3_length_349241_cov_34.1172	SRS023617_NODE_3_length_349241_cov_34.1172_153	VOG4573	hypothetical protein
SRS023617_NODE_3_length_349241_cov_34.1172	SRS023617_NODE_3_length_349241_cov_34.1172_165	VOG3235	IMP dehydrogenase/GMP reductase
SRS023617_NODE_3_length_349241_cov_34.1172	SRS023617_NODE_3_length_349241_cov_34.1172_166	VOG7107	hypothetical protein
SRS023617_NODE_3_length_349241_cov_34.1172	SRS023617_NODE_3_length_349241_cov_34.1172_171	PF00011.21	Hsp20/alpha crystallin family
SRS023617_NODE_3_length_349241_cov_34.1172	SRS023617_NODE_3_length_349241_cov_34.1172_172	VOG2848	AddA-like protein
SRS023617_NODE_3_length_349241_cov_34.1172	SRS023617_NODE_3_length_349241_cov_34.1172_175	VOG8616	NAD+ synthetase
SRS023617_NODE_3_length_349241_cov_34.1172	SRS023617_NODE_3_length_349241_cov_34.1172_186	VOG1849	hypothetical protein
SRS023617_NODE_3_length_349241_cov_34.1172	SRS023617_NODE_3_length_349241_cov_34.1172_190	VOG6085	putative DHH phosphoesterase protein
SRS023617_NODE_3_length_349241_cov_34.1172	SRS023617_NODE_3_length_349241_cov_34.1172_193	VOG5886	hypothetical protein
SRS023617_NODE_3_length_349241_cov_34.1172	SRS023617_NODE_3_length_349241_cov_34.1172_195	PF01434.18	Peptidase family M41
SRS023617_NODE_3_length_349241_cov_34.1172	SRS023617_NODE_3_length_349241_cov_34.1172_203	VOG4679	hypothetical protein
SRS023617_NODE_3_length_349241_cov_34.1172	SRS023617_NODE_3_length_349241_cov_34.1172_204	VOG0507	hypothetical protein
SRS023617_NODE_3_length_349241_cov_34.1172	SRS023617_NODE_3_length_349241_cov_34.1172_205	PF16411.5	Outer membrane protein SusF_SusE
SRS023617_NODE_3_length_349241_cov_34.1172	SRS023617_NODE_3_length_349241_cov_34.1172_219	VOG4805	hypothetical protein
SRS023617_NODE_3_length_349241_cov_34.1172	SRS023617_NODE_3_length_349241_cov_34.1172_226	VOG0092	thymidylate synthase
SRS023617_NODE_3_length_349241_cov_34.1172	SRS023617_NODE_3_length_349241_cov_34.1172_227	VOG0496	dihydrofolate reductase
SRS023617_NODE_3_length_349241_cov_34.1172	SRS023617_NODE_3_length_349241_cov_34.1172_231	VOG4551	DNA primase
SRS023617_NODE_3_length_349241_cov_34.1172	SRS023617_NODE_3_length_349241_cov_34.1172_234	VOG0025	putative DNA helicase
SRS023617_NODE_3_length_349241_cov_34.1172	SRS023617_NODE_3_length_349241_cov_34.1172_238	VOG3851	hypothetical protein
SRS023617_NODE_3_length_349241_cov_34.1172	SRS023617_NODE_3_length_349241_cov_34.1172_239	PF00625.21	Guanylate kinase
SRS023617_NODE_3_length_349241_cov_34.1172	SRS023617_NODE_3_length_349241_cov_34.1172_240	VOG4585	hypothetical protein
SRS023617_NODE_3_length_349241_cov_34.1172	SRS023617_NODE_3_length_349241_cov_34.1172_241	VOG3241	Ser/Thr protein phosphatase family protein
SRS023617_NODE_3_length_349241_cov_34.1172	SRS023617_NODE_3_length_349241_cov_34.1172_245	VOG0243	hypothetical protein
SRS023617_NODE_3_length_349241_cov_34.1172	SRS023617_NODE_3_length_349241_cov_34.1172_249	VOG9839	putative Fe-S oxidoreductase
SRS023617_NODE_3_length_349241_cov_34.1172	SRS023617_NODE_3_length_349241_cov_34.1172_253	PF01176.19	Translation initiation factor 1A / IF-1
SRS023617_NODE_3_length_349241_cov_34.1172	SRS023617_NODE_3_length_349241_cov_34.1172_262	PF01467.26	Cytidylyltransferase-like
SRS023617_NODE_3_length_349241_cov_34.1172	SRS023617_NODE_3_length_349241_cov_34.1172_269	PF05343.14	M42 glutamyl aminopeptidase
SRS023617_NODE_3_length_349241_cov_34.1172	SRS023617_NODE_3_length_349241_cov_34.1172_271	VOG10934	putative amidotransferase
SRS023617_NODE_3_length_349241_cov_34.1172	SRS023617_NODE_3_length_349241_cov_34.1172_272	VOG3683	hypothetical protein
SRS023617_NODE_3_length_349241_cov_34.1172	SRS023617_NODE_3_length_349241_cov_34.1172_273	VOG7503	putative amidotransferase
SRS023617_NODE_3_length_349241_cov_34.1172	SRS023617_NODE_3_length_349241_cov_34.1172_280	PF10021.9	Uncharacterized protein conserved in bacteria (DUF2263)
SRS023617_NODE_3_length_349241_cov_34.1172	SRS023617_NODE_3_length_349241_cov_34.1172_300	VOG0352	hypothetical protein
SRS023617_NODE_3_length_349241_cov_34.1172	SRS023617_NODE_3_length_349241_cov_34.1172_301	VOG5008	glycerophosphoryl diesterphosphodiesterase
SRS023617_NODE_3_length_349241_cov_34.1172	SRS023617_NODE_3_length_349241_cov_34.1172_304	VOG4714	ribonuclease H
SRS023617_NODE_3_length_349241_cov_34.1172	SRS023617_NODE_3_length_349241_cov_34.1172_307	PF04343.13	Protein of unknown function, DUF488
SRS023617_NODE_3_length_349241_cov_34.1172	SRS023617_NODE_3_length_349241_cov_34.1172_312	PF05762.14	VWA domain containing CoxE-like protein
SRS023617_NODE_3_length_349241_cov_34.1172	SRS023617_NODE_3_length_349241_cov_34.1172_313	VOG0996	clamp loader subunit
SRS023617_NODE_3_length_349241_cov_34.1172	SRS023617_NODE_3_length_349241_cov_34.1172_317	VOG3851	hypothetical protein
SRS023617_NODE_3_length_349241_cov_34.1172	SRS023617_NODE_3_length_349241_cov_34.1172_324	PF04480.12	Protein of unknown function (DUF559)
SRS023617_NODE_3_length_349241_cov_34.1172	SRS023617_NODE_3_length_349241_cov_34.1172_327	VOG4679	hypothetical protein
SRS023617_NODE_3_length_349241_cov_34.1172	SRS023617_NODE_3_length_349241_cov_34.1172_331	PF00166.21	Chaperonin 10 Kd subunit
SRS023617_NODE_3_length_349241_cov_34.1172	SRS023617_NODE_3_length_349241_cov_34.1172_332	VOG6513	chaperonin GroEL
SRS023617_NODE_3_length_349241_cov_34.1172	SRS023617_NODE_3_length_349241_cov_34.1172_334	VOG0372	NAD-dependent DNA ligase subunit A
SRS023617_NODE_3_length_349241_cov_34.1172	SRS023617_NODE_3_length_349241_cov_34.1172_338	VOG0085	deoxyuridine 5'-triphosphate nucleotidohydrolase
SRS023617_NODE_3_length_349241_cov_34.1172	SRS023617_NODE_3_length_349241_cov_34.1172_340	VOG1013	hypothetical protein
SRS023617_NODE_3_length_349241_cov_34.1172	SRS023617_NODE_3_length_349241_cov_34.1172_352	PF01553.21	Acyltransferase
SRS023617_NODE_3_length_349241_cov_34.1172	SRS023617_NODE_3_length_349241_cov_34.1172_353	PF04095.16	Nicotinate phosphoribosyltransferase (NAPRTase) family
SRS023617_NODE_3_length_349241_cov_34.1172	SRS023617_NODE_3_length_349241_cov_34.1172_355	PF04383.13	KilA-N domain
SRS023617_NODE_3_length_349241_cov_34.1172	SRS023617_NODE_3_length_349241_cov_34.1172_356	PF00857.20	Isochorismatase family
SRS023617_NODE_3_length_349241_cov_34.1172	SRS023617_NODE_3_length_349241_cov_34.1172_385	VOG0369	hypothetical protein
SRS023617_NODE_3_length_349241_cov_34.1172	SRS023617_NODE_3_length_349241_cov_34.1172_389	TIGR00435	cysteine--tRNA ligase
SRS023617_NODE_8_length_259108_cov_17.7553	SRS023617_NODE_8_length_259108_cov_17.7553_1	VOG1026	transposase
SRS023617_NODE_8_length_259108_cov_17.7553	SRS023617_NODE_8_length_259108_cov_17.7553_7	VOG11081	Rec A-like recombinase
SRS023617_NODE_8_length_259108_cov_17.7553	SRS023617_NODE_8_length_259108_cov_17.7553_8	PF18143.1	HAD domain in Swiss Army Knife RNA repair proteins
SRS023617_NODE_8_length_259108_cov_17.7553	SRS023617_NODE_8_length_259108_cov_17.7553_10	VOG1026	transposase
SRS023617_NODE_8_length_259108_cov_17.7553	SRS023617_NODE_8_length_259108_cov_17.7553_11	PF01816.17	Leucine rich repeat variant
SRS023617_NODE_8_length_259108_cov_17.7553	SRS023617_NODE_8_length_259108_cov_17.7553_13	VOG0677	hypothetical protein
SRS023617_NODE_8_length_259108_cov_17.7553	SRS023617_NODE_8_length_259108_cov_17.7553_15	VOG1026	transposase
SRS023617_NODE_8_length_259108_cov_17.7553	SRS023617_NODE_8_length_259108_cov_17.7553_18	VOG5782	exonuclease
SRS023617_NODE_8_length_259108_cov_17.7553	SRS023617_NODE_8_length_259108_cov_17.7553_25	VOG1026	transposase
SRS023617_NODE_8_length_259108_cov_17.7553	SRS023617_NODE_8_length_259108_cov_17.7553_32	VOG0384	DNA topisomerase II medium subunit
SRS023617_NODE_8_length_259108_cov_17.7553	SRS023617_NODE_8_length_259108_cov_17.7553_33	VOG0382	DNA topoisomerase II large subunit
SRS023617_NODE_8_length_259108_cov_17.7553	SRS023617_NODE_8_length_259108_cov_17.7553_37	VOG0018	DNA ligase
SRS023617_NODE_8_length_259108_cov_17.7553	SRS023617_NODE_8_length_259108_cov_17.7553_45	VOG0020	hypothetical protein
SRS023617_NODE_8_length_259108_cov_17.7553	SRS023617_NODE_8_length_259108_cov_17.7553_50	VOG1026	transposase
SRS023617_NODE_8_length_259108_cov_17.7553	SRS023617_NODE_8_length_259108_cov_17.7553_51	VOG8263	hypothetical protein
SRS023617_NODE_8_length_259108_cov_17.7553	SRS023617_NODE_8_length_259108_cov_17.7553_53	VOG8820	beta-glucanase
SRS023617_NODE_8_length_259108_cov_17.7553	SRS023617_NODE_8_length_259108_cov_17.7553_60	VOG1962	hypothetical protein
SRS023617_NODE_8_length_259108_cov_17.7553	SRS023617_NODE_8_length_259108_cov_17.7553_64	VOG1026	transposase
SRS023617_NODE_8_length_259108_cov_17.7553	SRS023617_NODE_8_length_259108_cov_17.7553_68	VOG1026	transposase
SRS023617_NODE_8_length_259108_cov_17.7553	SRS023617_NODE_8_length_259108_cov_17.7553_71	VOG4570	hypothetical protein
SRS023617_NODE_8_length_259108_cov_17.7553	SRS023617_NODE_8_length_259108_cov_17.7553_73	PF15891.5	Nucleoside 2-deoxyribosyltransferase like
SRS023617_NODE_8_length_259108_cov_17.7553	SRS023617_NODE_8_length_259108_cov_17.7553_104	PF05887.11	Procyclic acidic repetitive protein (PARP)
SRS023617_NODE_8_length_259108_cov_17.7553	SRS023617_NODE_8_length_259108_cov_17.7553_106	VOG1026	transposase
SRS023617_NODE_8_length_259108_cov_17.7553	SRS023617_NODE_8_length_259108_cov_17.7553_117	PF12846.7	AAA-like domain
SRS023617_NODE_8_length_259108_cov_17.7553	SRS023617_NODE_8_length_259108_cov_17.7553_118	PF01816.17	Leucine rich repeat variant
SRS023617_NODE_8_length_259108_cov_17.7553	SRS023617_NODE_8_length_259108_cov_17.7553_124	PF00437.20	Type II/IV secretion system protein
SRS023617_NODE_8_length_259108_cov_17.7553	SRS023617_NODE_8_length_259108_cov_17.7553_127	VOG0025	putative DNA helicase
SRS023617_NODE_8_length_259108_cov_17.7553	SRS023617_NODE_8_length_259108_cov_17.7553_128	PF04307.14	LexA-binding, inner membrane-associated putative hydrolase
SRS023617_NODE_8_length_259108_cov_17.7553	SRS023617_NODE_8_length_259108_cov_17.7553_129	VOG4692	exonuclease
SRS023617_NODE_8_length_259108_cov_17.7553	SRS023617_NODE_8_length_259108_cov_17.7553_130	VOG0705	FtsK/SpoIIIE protein
SRS023617_NODE_8_length_259108_cov_17.7553	SRS023617_NODE_8_length_259108_cov_17.7553_132	VOG1026	transposase
SRS023617_NODE_8_length_259108_cov_17.7553	SRS023617_NODE_8_length_259108_cov_17.7553_136	VOG1198	DNA polymerase III alpha subunit
SRS023617_NODE_8_length_259108_cov_17.7553	SRS023617_NODE_8_length_259108_cov_17.7553_137	VOG0996	clamp loader subunit
SRS023617_NODE_8_length_259108_cov_17.7553	SRS023617_NODE_8_length_259108_cov_17.7553_138	VOG1198	DNA polymerase III alpha subunit
SRS023617_NODE_8_length_259108_cov_17.7553	SRS023617_NODE_8_length_259108_cov_17.7553_139	VOG1026	transposase
SRS023617_NODE_8_length_259108_cov_17.7553	SRS023617_NODE_8_length_259108_cov_17.7553_141	VOG4575	recombination endonuclease subunit
SRS023617_NODE_8_length_259108_cov_17.7553	SRS023617_NODE_8_length_259108_cov_17.7553_142	PF00717.23	Peptidase S24-like
SRS023617_NODE_8_length_259108_cov_17.7553	SRS023617_NODE_8_length_259108_cov_17.7553_143	PF04203.13	Sortase domain
SRS023617_NODE_8_length_259108_cov_17.7553	SRS023617_NODE_8_length_259108_cov_17.7553_144	VOG1026	transposase
SRS023617_NODE_8_length_259108_cov_17.7553	SRS023617_NODE_8_length_259108_cov_17.7553_145	VOG4760	minor tail protein
SRS023617_NODE_8_length_259108_cov_17.7553	SRS023617_NODE_8_length_259108_cov_17.7553_146	PF03793.19	PASTA domain
SRS023617_NODE_8_length_259108_cov_17.7553	SRS023617_NODE_8_length_259108_cov_17.7553_148	PF00717.23	Peptidase S24-like
SRS023617_NODE_8_length_259108_cov_17.7553	SRS023617_NODE_8_length_259108_cov_17.7553_151	VOG4548	helicase
SRS023617_NODE_8_length_259108_cov_17.7553	SRS023617_NODE_8_length_259108_cov_17.7553_155	PF00912.22	Transglycosylase
SRS023617_NODE_8_length_259108_cov_17.7553	SRS023617_NODE_8_length_259108_cov_17.7553_158	VOG1026	transposase
SRS023617_NODE_8_length_259108_cov_17.7553	SRS023617_NODE_8_length_259108_cov_17.7553_159	VOG0025	putative DNA helicase
SRS023617_NODE_8_length_259108_cov_17.7553	SRS023617_NODE_8_length_259108_cov_17.7553_167	PF18013.1	Phage tail lysozyme
SRS023617_NODE_8_length_259108_cov_17.7553	SRS023617_NODE_8_length_259108_cov_17.7553_168	PF04610.14	TrbL/VirB6 plasmid conjugal transfer protein
SRS023617_NODE_8_length_259108_cov_17.7553	SRS023617_NODE_8_length_259108_cov_17.7553_171	VOG1026	transposase
SRS023617_NODE_8_length_259108_cov_17.7553	SRS023617_NODE_8_length_259108_cov_17.7553_173	PF12642.7	Conjugative transposon protein TcpC
SRS023617_NODE_8_length_259108_cov_17.7553	SRS023617_NODE_8_length_259108_cov_17.7553_174	VOG1026	transposase
SRS023617_NODE_8_length_259108_cov_17.7553	SRS023617_NODE_8_length_259108_cov_17.7553_175	TIGR03743	conjugative coupling factor TraD, SXT/TOL subfamily
SRS023617_NODE_8_length_259108_cov_17.7553	SRS023617_NODE_8_length_259108_cov_17.7553_176	VOG4551	DNA primase
SRS023617_NODE_8_length_259108_cov_17.7553	SRS023617_NODE_8_length_259108_cov_17.7553_177	VOG4549	glutaredoxin
SRS023617_NODE_8_length_259108_cov_17.7553	SRS023617_NODE_8_length_259108_cov_17.7553_182	VOG1026	transposase
SRS023617_NODE_8_length_259108_cov_17.7553	SRS023617_NODE_8_length_259108_cov_17.7553_188	VOG0094	hypothetical protein
SRS023617_NODE_8_length_259108_cov_17.7553	SRS023617_NODE_8_length_259108_cov_17.7553_189	VOG0083	recombination endonuclease subunit
SRS023617_NODE_8_length_259108_cov_17.7553	SRS023617_NODE_8_length_259108_cov_17.7553_192	VOG5814	hypothetical protein
SRS023617_NODE_8_length_259108_cov_17.7553	SRS023617_NODE_8_length_259108_cov_17.7553_193	VOG0050	dCMP deaminase
SRS023617_NODE_8_length_259108_cov_17.7553	SRS023617_NODE_8_length_259108_cov_17.7553_198	VOG4679	hypothetical protein
SRS023617_NODE_8_length_259108_cov_17.7553	SRS023617_NODE_8_length_259108_cov_17.7553_203	VOG0419	anaerobic NTP reductase small subunit
SRS023617_NODE_8_length_259108_cov_17.7553	SRS023617_NODE_8_length_259108_cov_17.7553_204	VOG4679	hypothetical protein
SRS023617_NODE_8_length_259108_cov_17.7553	SRS023617_NODE_8_length_259108_cov_17.7553_205	PF03496.14	ADP-ribosyltransferase exoenzyme
SRS023617_NODE_8_length_259108_cov_17.7553	SRS023617_NODE_8_length_259108_cov_17.7553_213	PF01473.20	Putative cell wall binding repeat
SRS023617_NODE_8_length_259108_cov_17.7553	SRS023617_NODE_8_length_259108_cov_17.7553_214	VOG1279	predicted hydrolase
SRS023617_NODE_8_length_259108_cov_17.7553	SRS023617_NODE_8_length_259108_cov_17.7553_215	VOG1179	gp81
SRS023617_NODE_8_length_259108_cov_17.7553	SRS023617_NODE_8_length_259108_cov_17.7553_218	VOG0676	RNA ligase
SRS023617_NODE_8_length_259108_cov_17.7553	SRS023617_NODE_8_length_259108_cov_17.7553_225	VOG0226	hypothetical protein
SRS023617_NODE_8_length_259108_cov_17.7553	SRS023617_NODE_8_length_259108_cov_17.7553_227	VOG1026	transposase
SRS023617_NODE_8_length_259108_cov_17.7553	SRS023617_NODE_8_length_259108_cov_17.7553_229	VOG1379	hypothetical protein
SRS023617_NODE_8_length_259108_cov_17.7553	SRS023617_NODE_8_length_259108_cov_17.7553_230	VOG0996	clamp loader subunit
SRS023617_NODE_8_length_259108_cov_17.7553	SRS023617_NODE_8_length_259108_cov_17.7553_237	VOG0420	anaerobic NTP reductase large subunit
SRS023617_NODE_9_length_257775_cov_8.88561	SRS023617_NODE_9_length_257775_cov_8.88561_14	VOG5321	hypothetical protein
SRS023617_NODE_9_length_257775_cov_8.88561	SRS023617_NODE_9_length_257775_cov_8.88561_52	VOG1026	transposase
SRS023617_NODE_9_length_257775_cov_8.88561	SRS023617_NODE_9_length_257775_cov_8.88561_89	VOG5321	hypothetical protein
SRS023617_NODE_9_length_257775_cov_8.88561	SRS023617_NODE_9_length_257775_cov_8.88561_98	PF06114.13	IrrE N-terminal-like domain
SRS023617_NODE_9_length_257775_cov_8.88561	SRS023617_NODE_9_length_257775_cov_8.88561_109	PF00437.20	Type II/IV secretion system protein
SRS023617_NODE_9_length_257775_cov_8.88561	SRS023617_NODE_9_length_257775_cov_8.88561_111	VOG0985	ParA
SRS023617_NODE_9_length_257775_cov_8.88561	SRS023617_NODE_9_length_257775_cov_8.88561_112	PF12846.7	AAA-like domain
SRS023617_NODE_9_length_257775_cov_8.88561	SRS023617_NODE_9_length_257775_cov_8.88561_119	PF04307.14	LexA-binding, inner membrane-associated putative hydrolase
SRS023617_NODE_9_length_257775_cov_8.88561	SRS023617_NODE_9_length_257775_cov_8.88561_121	VOG4548	helicase
SRS023617_NODE_9_length_257775_cov_8.88561	SRS023617_NODE_9_length_257775_cov_8.88561_128	VOG0025	putative DNA helicase
SRS023617_NODE_9_length_257775_cov_8.88561	SRS023617_NODE_9_length_257775_cov_8.88561_132	VOG0226	hypothetical protein
SRS023617_NODE_9_length_257775_cov_8.88561	SRS023617_NODE_9_length_257775_cov_8.88561_133	VOG4910	putative peptidase M23
SRS023617_NODE_9_length_257775_cov_8.88561	SRS023617_NODE_9_length_257775_cov_8.88561_137	VOG0083	recombination endonuclease subunit
SRS023617_NODE_9_length_257775_cov_8.88561	SRS023617_NODE_9_length_257775_cov_8.88561_144	VOG1026	transposase
SRS023617_NODE_9_length_257775_cov_8.88561	SRS023617_NODE_9_length_257775_cov_8.88561_145	VOG6307	hypothetical protein
SRS023617_NODE_9_length_257775_cov_8.88561	SRS023617_NODE_9_length_257775_cov_8.88561_151	PF10412.9	Type IV secretion-system coupling protein DNA-binding domain
SRS023617_NODE_9_length_257775_cov_8.88561	SRS023617_NODE_9_length_257775_cov_8.88561_152	VOG4551	DNA primase
SRS023617_NODE_9_length_257775_cov_8.88561	SRS023617_NODE_9_length_257775_cov_8.88561_153	VOG4549	glutaredoxin
SRS023617_NODE_9_length_257775_cov_8.88561	SRS023617_NODE_9_length_257775_cov_8.88561_155	VOG3477	hypothetical protein
SRS023617_NODE_9_length_257775_cov_8.88561	SRS023617_NODE_9_length_257775_cov_8.88561_157	VOG3477	hypothetical protein
SRS023617_NODE_9_length_257775_cov_8.88561	SRS023617_NODE_9_length_257775_cov_8.88561_158	VOG4824	hypothetical protein
SRS023617_NODE_9_length_257775_cov_8.88561	SRS023617_NODE_9_length_257775_cov_8.88561_161	PF00069.25	Protein kinase domain
SRS023617_NODE_9_length_257775_cov_8.88561	SRS023617_NODE_9_length_257775_cov_8.88561_162	PF13672.6	Protein phosphatase 2C
SRS023617_NODE_9_length_257775_cov_8.88561	SRS023617_NODE_9_length_257775_cov_8.88561_164	PF04203.13	Sortase domain
SRS023617_NODE_9_length_257775_cov_8.88561	SRS023617_NODE_9_length_257775_cov_8.88561_166	VOG4692	exonuclease
SRS023617_NODE_9_length_257775_cov_8.88561	SRS023617_NODE_9_length_257775_cov_8.88561_167	PF02517.16	CPBP intramembrane metalloprotease
SRS023617_NODE_9_length_257775_cov_8.88561	SRS023617_NODE_9_length_257775_cov_8.88561_168	VOG11081	Rec A-like recombinase
SRS023617_NODE_9_length_257775_cov_8.88561	SRS023617_NODE_9_length_257775_cov_8.88561_169	PF02631.16	RecX family
SRS023617_NODE_9_length_257775_cov_8.88561	SRS023617_NODE_9_length_257775_cov_8.88561_170	VOG0705	FtsK/SpoIIIE protein
SRS023617_NODE_9_length_257775_cov_8.88561	SRS023617_NODE_9_length_257775_cov_8.88561_174	VOG1198	DNA polymerase III alpha subunit
SRS023617_NODE_9_length_257775_cov_8.88561	SRS023617_NODE_9_length_257775_cov_8.88561_175	VOG0996	clamp loader subunit
SRS023617_NODE_9_length_257775_cov_8.88561	SRS023617_NODE_9_length_257775_cov_8.88561_177	VOG5814	hypothetical protein
SRS023617_NODE_9_length_257775_cov_8.88561	SRS023617_NODE_9_length_257775_cov_8.88561_179	VOG2575	metallophosphoesterase
SRS023617_NODE_9_length_257775_cov_8.88561	SRS023617_NODE_9_length_257775_cov_8.88561_180	VOG4575	recombination endonuclease subunit
SRS023617_NODE_9_length_257775_cov_8.88561	SRS023617_NODE_9_length_257775_cov_8.88561_182	VOG0377	DNA helicase
SRS023617_NODE_9_length_257775_cov_8.88561	SRS023617_NODE_9_length_257775_cov_8.88561_184	PF00717.23	Peptidase S24-like
SRS023617_NODE_9_length_257775_cov_8.88561	SRS023617_NODE_9_length_257775_cov_8.88561_186	PF04203.13	Sortase domain
SRS023617_NODE_9_length_257775_cov_8.88561	SRS023617_NODE_9_length_257775_cov_8.88561_188	VOG0020	hypothetical protein
SRS023617_NODE_9_length_257775_cov_8.88561	SRS023617_NODE_9_length_257775_cov_8.88561_190	PF12728.7	Helix-turn-helix domain
SRS023617_NODE_9_length_257775_cov_8.88561	SRS023617_NODE_9_length_257775_cov_8.88561_192	VOG4760	minor tail protein
SRS023617_NODE_9_length_257775_cov_8.88561	SRS023617_NODE_9_length_257775_cov_8.88561_193	PF02517.16	CPBP intramembrane metalloprotease
SRS023617_NODE_9_length_257775_cov_8.88561	SRS023617_NODE_9_length_257775_cov_8.88561_198	VOG5904	putative cell wall hydrolase protein
SRS023617_NODE_9_length_257775_cov_8.88561	SRS023617_NODE_9_length_257775_cov_8.88561_207	VOG5203	HNH endonuclease domain protein
SRS023617_NODE_9_length_257775_cov_8.88561	SRS023617_NODE_9_length_257775_cov_8.88561_210	VOG4567	DNA methylase
SRS023617_NODE_9_length_257775_cov_8.88561	SRS023617_NODE_9_length_257775_cov_8.88561_214	PF04203.13	Sortase domain
SRS023617_NODE_9_length_257775_cov_8.88561	SRS023617_NODE_9_length_257775_cov_8.88561_232	VOG0094	hypothetical protein
SRS023617_NODE_15_length_203716_cov_27.2647	SRS023617_NODE_15_length_203716_cov_27.2647_1	VOG0354	hypothetical protein
SRS023617_NODE_15_length_203716_cov_27.2647	SRS023617_NODE_15_length_203716_cov_27.2647_4	PF13529.6	Peptidase_C39 like family
SRS023617_NODE_15_length_203716_cov_27.2647	SRS023617_NODE_15_length_203716_cov_27.2647_5	VOG5611	hypothetical protein
SRS023617_NODE_15_length_203716_cov_27.2647	SRS023617_NODE_15_length_203716_cov_27.2647_26	VOG6495	hypothetical protein
SRS023617_NODE_15_length_203716_cov_27.2647	SRS023617_NODE_15_length_203716_cov_27.2647_27	PF01381.22	Helix-turn-helix
SRS023617_NODE_15_length_203716_cov_27.2647	SRS023617_NODE_15_length_203716_cov_27.2647_36	VOG0373	hypothetical protein
SRS023617_NODE_15_length_203716_cov_27.2647	SRS023617_NODE_15_length_203716_cov_27.2647_41	VOG0362	hypothetical protein
SRS023617_NODE_15_length_203716_cov_27.2647	SRS023617_NODE_15_length_203716_cov_27.2647_44	VOG6513	chaperonin GroEL
SRS023617_NODE_15_length_203716_cov_27.2647	SRS023617_NODE_15_length_203716_cov_27.2647_47	VOG4551	DNA primase
SRS023617_NODE_15_length_203716_cov_27.2647	SRS023617_NODE_15_length_203716_cov_27.2647_54	VOG0351	prohead core scaffolding protein and protease
SRS023617_NODE_15_length_203716_cov_27.2647	SRS023617_NODE_15_length_203716_cov_27.2647_56	VOG9693	hypothetical protein
SRS023617_NODE_15_length_203716_cov_27.2647	SRS023617_NODE_15_length_203716_cov_27.2647_61	PF09479.10	Listeria-Bacteroides repeat domain (List_Bact_rpt)
SRS023617_NODE_15_length_203716_cov_27.2647	SRS023617_NODE_15_length_203716_cov_27.2647_63	VOG1134	hypothetical protein
SRS023617_NODE_15_length_203716_cov_27.2647	SRS023617_NODE_15_length_203716_cov_27.2647_65	VOG4575	recombination endonuclease subunit
SRS023617_NODE_15_length_203716_cov_27.2647	SRS023617_NODE_15_length_203716_cov_27.2647_66	VOG0025	putative DNA helicase
SRS023617_NODE_15_length_203716_cov_27.2647	SRS023617_NODE_15_length_203716_cov_27.2647_70	VOG0377	DNA helicase
SRS023617_NODE_15_length_203716_cov_27.2647	SRS023617_NODE_15_length_203716_cov_27.2647_76	VOG0382	DNA topoisomerase II large subunit
SRS023617_NODE_15_length_203716_cov_27.2647	SRS023617_NODE_15_length_203716_cov_27.2647_79	VOG0384	DNA topisomerase II medium subunit
SRS023617_NODE_15_length_203716_cov_27.2647	SRS023617_NODE_15_length_203716_cov_27.2647_80	VOG0085	deoxyuridine 5'-triphosphate nucleotidohydrolase
SRS023617_NODE_15_length_203716_cov_27.2647	SRS023617_NODE_15_length_203716_cov_27.2647_81	VOG0364	hypothetical protein
SRS023617_NODE_15_length_203716_cov_27.2647	SRS023617_NODE_15_length_203716_cov_27.2647_88	VOG4714	ribonuclease H
SRS023617_NODE_15_length_203716_cov_27.2647	SRS023617_NODE_15_length_203716_cov_27.2647_100	VOG3249	hypothetical protein
SRS023617_NODE_15_length_203716_cov_27.2647	SRS023617_NODE_15_length_203716_cov_27.2647_101	VOG4548	helicase
SRS023617_NODE_15_length_203716_cov_27.2647	SRS023617_NODE_15_length_203716_cov_27.2647_105	VOG3260	hypothetical protein
SRS023617_NODE_15_length_203716_cov_27.2647	SRS023617_NODE_15_length_203716_cov_27.2647_111	VOG4772	N-acetylmuramoyl-L-alanine amidase
SRS023617_NODE_15_length_203716_cov_27.2647	SRS023617_NODE_15_length_203716_cov_27.2647_119	VOG3246	hypothetical protein
SRS023617_NODE_15_length_203716_cov_27.2647	SRS023617_NODE_15_length_203716_cov_27.2647_121	VOG3272	hypothetical protein
SRS023617_NODE_15_length_203716_cov_27.2647	SRS023617_NODE_15_length_203716_cov_27.2647_122	VOG0369	hypothetical protein
SRS023617_NODE_15_length_203716_cov_27.2647	SRS023617_NODE_15_length_203716_cov_27.2647_128	VOG0372	NAD-dependent DNA ligase subunit A
SRS023617_NODE_15_length_203716_cov_27.2647	SRS023617_NODE_15_length_203716_cov_27.2647_135	VOG0348	hypothetical protein
SRS023617_NODE_15_length_203716_cov_27.2647	SRS023617_NODE_15_length_203716_cov_27.2647_137	VOG5530	hypothetical protein
SRS023617_NODE_15_length_203716_cov_27.2647	SRS023617_NODE_15_length_203716_cov_27.2647_140	VOG3277	hypothetical protein
SRS023617_NODE_15_length_203716_cov_27.2647	SRS023617_NODE_15_length_203716_cov_27.2647_142	VOG3274	hypothetical protein
SRS023617_NODE_15_length_203716_cov_27.2647	SRS023617_NODE_15_length_203716_cov_27.2647_144	VOG4693	hypothetical protein
SRS023617_NODE_15_length_203716_cov_27.2647	SRS023617_NODE_15_length_203716_cov_27.2647_146	PF06541.11	Putative ABC-transporter type IV
SRS023617_NODE_15_length_203716_cov_27.2647	SRS023617_NODE_15_length_203716_cov_27.2647_147	VOG1024	hypothetical protein
SRS023617_NODE_15_length_203716_cov_27.2647	SRS023617_NODE_15_length_203716_cov_27.2647_151	VOG11017	putative radical SAM superfamily protein 1
SRS023617_NODE_15_length_203716_cov_27.2647	SRS023617_NODE_15_length_203716_cov_27.2647_157	VOG4565	lysozyme
SRS023617_NODE_15_length_203716_cov_27.2647	SRS023617_NODE_15_length_203716_cov_27.2647_190	VOG0368	hypothetical protein
SRS024081_NODE_12_length_230903_cov_14.6415	SRS024081_NODE_12_length_230903_cov_14.6415_2	VOG5167	hypothetical protein
SRS024081_NODE_12_length_230903_cov_14.6415	SRS024081_NODE_12_length_230903_cov_14.6415_5	VOG6818	hypothetical protein
SRS024081_NODE_12_length_230903_cov_14.6415	SRS024081_NODE_12_length_230903_cov_14.6415_6	VOG0370	hypothetical protein
SRS024081_NODE_12_length_230903_cov_14.6415	SRS024081_NODE_12_length_230903_cov_14.6415_18	VOG1198	DNA polymerase III alpha subunit
SRS024081_NODE_12_length_230903_cov_14.6415	SRS024081_NODE_12_length_230903_cov_14.6415_19	VOG0918	hypothetical protein
SRS024081_NODE_12_length_230903_cov_14.6415	SRS024081_NODE_12_length_230903_cov_14.6415_20	VOG0052	RNA polymerase sigma factor
SRS024081_NODE_12_length_230903_cov_14.6415	SRS024081_NODE_12_length_230903_cov_14.6415_21	VOG0536	hypothetical protein
SRS024081_NODE_12_length_230903_cov_14.6415	SRS024081_NODE_12_length_230903_cov_14.6415_22	VOG7266	putative IS transposase (OrfB)
SRS024081_NODE_12_length_230903_cov_14.6415	SRS024081_NODE_12_length_230903_cov_14.6415_25	VOG0025	putative DNA helicase
SRS024081_NODE_12_length_230903_cov_14.6415	SRS024081_NODE_12_length_230903_cov_14.6415_37	PF13306.6	BspA type Leucine rich repeat region (6 copies)
SRS024081_NODE_12_length_230903_cov_14.6415	SRS024081_NODE_12_length_230903_cov_14.6415_46	VOG4691	hypothetical protein
SRS024081_NODE_12_length_230903_cov_14.6415	SRS024081_NODE_12_length_230903_cov_14.6415_61	VOG5461	hypothetical protein
SRS024081_NODE_12_length_230903_cov_14.6415	SRS024081_NODE_12_length_230903_cov_14.6415_63	VOG7823	tail sheath
SRS024081_NODE_12_length_230903_cov_14.6415	SRS024081_NODE_12_length_230903_cov_14.6415_70	VOG4711	major capsid protein
SRS024081_NODE_12_length_230903_cov_14.6415	SRS024081_NODE_12_length_230903_cov_14.6415_72	VOG8575	hypothetical protein
SRS024081_NODE_12_length_230903_cov_14.6415	SRS024081_NODE_12_length_230903_cov_14.6415_73	VOG4556	portal protein
SRS024081_NODE_12_length_230903_cov_14.6415	SRS024081_NODE_12_length_230903_cov_14.6415_79	PF14890.6	Intein splicing domain
SRS024081_NODE_12_length_230903_cov_14.6415	SRS024081_NODE_12_length_230903_cov_14.6415_85	VOG0085	deoxyuridine 5'-triphosphate nucleotidohydrolase
SRS024081_NODE_12_length_230903_cov_14.6415	SRS024081_NODE_12_length_230903_cov_14.6415_90	VOG0419	anaerobic NTP reductase small subunit
SRS024081_NODE_12_length_230903_cov_14.6415	SRS024081_NODE_12_length_230903_cov_14.6415_94	VOG3722	thymidylate kinase
SRS024081_NODE_12_length_230903_cov_14.6415	SRS024081_NODE_12_length_230903_cov_14.6415_96	VOG0420	anaerobic NTP reductase large subunit
SRS024081_NODE_12_length_230903_cov_14.6415	SRS024081_NODE_12_length_230903_cov_14.6415_97	VOG0420	anaerobic NTP reductase large subunit
SRS024081_NODE_12_length_230903_cov_14.6415	SRS024081_NODE_12_length_230903_cov_14.6415_99	VOG4570	hypothetical protein
SRS024081_NODE_12_length_230903_cov_14.6415	SRS024081_NODE_12_length_230903_cov_14.6415_108	VOG4910	putative peptidase M23
SRS024081_NODE_12_length_230903_cov_14.6415	SRS024081_NODE_12_length_230903_cov_14.6415_112	VOG4548	helicase
SRS024081_NODE_12_length_230903_cov_14.6415	SRS024081_NODE_12_length_230903_cov_14.6415_114	VOG1198	DNA polymerase III alpha subunit
SRS024081_NODE_12_length_230903_cov_14.6415	SRS024081_NODE_12_length_230903_cov_14.6415_117	VOG4551	DNA primase
SRS024081_NODE_12_length_230903_cov_14.6415	SRS024081_NODE_12_length_230903_cov_14.6415_118	VOG0535	hypothetical protein
SRS024081_NODE_12_length_230903_cov_14.6415	SRS024081_NODE_12_length_230903_cov_14.6415_120	VOG4548	helicase
SRS024081_NODE_12_length_230903_cov_14.6415	SRS024081_NODE_12_length_230903_cov_14.6415_122	VOG4679	hypothetical protein
SRS024081_NODE_12_length_230903_cov_14.6415	SRS024081_NODE_12_length_230903_cov_14.6415_123	VOG4720	hypothetical protein
SRS024081_NODE_12_length_230903_cov_14.6415	SRS024081_NODE_12_length_230903_cov_14.6415_130	PF05662.14	Coiled stalk of trimeric autotransporter adhesin
SRS024081_NODE_12_length_230903_cov_14.6415	SRS024081_NODE_12_length_230903_cov_14.6415_136	VOG0094	hypothetical protein
SRS024081_NODE_12_length_230903_cov_14.6415	SRS024081_NODE_12_length_230903_cov_14.6415_144	VOG3239	putative DNA helicase
SRS024081_NODE_12_length_230903_cov_14.6415	SRS024081_NODE_12_length_230903_cov_14.6415_146	VOG1026	transposase
SRS024081_NODE_12_length_230903_cov_14.6415	SRS024081_NODE_12_length_230903_cov_14.6415_147	PF11211.8	Protein of unknown function (DUF2997)
SRS024081_NODE_12_length_230903_cov_14.6415	SRS024081_NODE_12_length_230903_cov_14.6415_150	VOG5775	AAA ATPase
SRS024081_NODE_12_length_230903_cov_14.6415	SRS024081_NODE_12_length_230903_cov_14.6415_151	VOG5775	AAA ATPase
SRS024081_NODE_12_length_230903_cov_14.6415	SRS024081_NODE_12_length_230903_cov_14.6415_153	VOG0419	anaerobic NTP reductase small subunit
SRS024081_NODE_12_length_230903_cov_14.6415	SRS024081_NODE_12_length_230903_cov_14.6415_157	PF03167.19	Uracil DNA glycosylase superfamily
SRS024081_NODE_12_length_230903_cov_14.6415	SRS024081_NODE_12_length_230903_cov_14.6415_159	PF00154.21	recA bacterial DNA recombination protein
SRS024081_NODE_12_length_230903_cov_14.6415	SRS024081_NODE_12_length_230903_cov_14.6415_163	VOG0384	DNA topisomerase II medium subunit
SRS024081_NODE_12_length_230903_cov_14.6415	SRS024081_NODE_12_length_230903_cov_14.6415_165	VOG0496	dihydrofolate reductase
SRS024081_NODE_12_length_230903_cov_14.6415	SRS024081_NODE_12_length_230903_cov_14.6415_166	VOG0092	thymidylate synthase
SRS024081_NODE_12_length_230903_cov_14.6415	SRS024081_NODE_12_length_230903_cov_14.6415_167	VOG0382	DNA topoisomerase II large subunit
SRS024081_NODE_12_length_230903_cov_14.6415	SRS024081_NODE_12_length_230903_cov_14.6415_168	PF00847.20	AP2 domain
SRS024081_NODE_12_length_230903_cov_14.6415	SRS024081_NODE_12_length_230903_cov_14.6415_169	VOG0382	DNA topoisomerase II large subunit
SRS024081_NODE_12_length_230903_cov_14.6415	SRS024081_NODE_12_length_230903_cov_14.6415_171	VOG0226	hypothetical protein
SRS024081_NODE_12_length_230903_cov_14.6415	SRS024081_NODE_12_length_230903_cov_14.6415_173	VOG2406	hypothetical protein
SRS024081_NODE_12_length_230903_cov_14.6415	SRS024081_NODE_12_length_230903_cov_14.6415_174	VOG2406	hypothetical protein
SRS024081_NODE_12_length_230903_cov_14.6415	SRS024081_NODE_12_length_230903_cov_14.6415_175	VOG4573	hypothetical protein
SRS024081_NODE_12_length_230903_cov_14.6415	SRS024081_NODE_12_length_230903_cov_14.6415_177	VOG2352	guanylate kinase
SRS024081_NODE_12_length_230903_cov_14.6415	SRS024081_NODE_12_length_230903_cov_14.6415_186	VOG1026	transposase
SRS024081_NODE_12_length_230903_cov_14.6415	SRS024081_NODE_12_length_230903_cov_14.6415_190	VOG1026	transposase
SRS024081_NODE_12_length_230903_cov_14.6415	SRS024081_NODE_12_length_230903_cov_14.6415_195	VOG1382	hypothetical protein
SRS024081_NODE_12_length_230903_cov_14.6415	SRS024081_NODE_12_length_230903_cov_14.6415_199	VOG0044	hypothetical protein
SRS024081_NODE_12_length_230903_cov_14.6415	SRS024081_NODE_12_length_230903_cov_14.6415_212	VOG1026	transposase
SRS024081_NODE_12_length_230903_cov_14.6415	SRS024081_NODE_12_length_230903_cov_14.6415_219	VOG9693	hypothetical protein
SRS024081_NODE_12_length_230903_cov_14.6415	SRS024081_NODE_12_length_230903_cov_14.6415_230	VOG0194	hypothetical protein
SRS024081_NODE_12_length_230903_cov_14.6415	SRS024081_NODE_12_length_230903_cov_14.6415_250	PF01693.16	Caulimovirus viroplasmin
SRS024081_NODE_12_length_230903_cov_14.6415	SRS024081_NODE_12_length_230903_cov_14.6415_261	VOG5334	hypothetical protein
SRS024081_NODE_17_length_203718_cov_7.10722	SRS024081_NODE_17_length_203718_cov_7.10722_5	VOG0496	dihydrofolate reductase
SRS024081_NODE_17_length_203718_cov_7.10722	SRS024081_NODE_17_length_203718_cov_7.10722_11	VOG4679	hypothetical protein
SRS024081_NODE_17_length_203718_cov_7.10722	SRS024081_NODE_17_length_203718_cov_7.10722_14	VOG5263	hypothetical protein
SRS024081_NODE_17_length_203718_cov_7.10722	SRS024081_NODE_17_length_203718_cov_7.10722_17	VOG4548	helicase
SRS024081_NODE_17_length_203718_cov_7.10722	SRS024081_NODE_17_length_203718_cov_7.10722_18	PF13199.6	Glycosyl hydrolase family 66
SRS024081_NODE_17_length_203718_cov_7.10722	SRS024081_NODE_17_length_203718_cov_7.10722_24	VOG1183	hypothetical protein
SRS024081_NODE_17_length_203718_cov_7.10722	SRS024081_NODE_17_length_203718_cov_7.10722_32	VOG11003	hypothetical protein
SRS024081_NODE_17_length_203718_cov_7.10722	SRS024081_NODE_17_length_203718_cov_7.10722_44	VOG0638	hypothetical protein
SRS024081_NODE_17_length_203718_cov_7.10722	SRS024081_NODE_17_length_203718_cov_7.10722_45	VOG0686	hypothetical protein
SRS024081_NODE_17_length_203718_cov_7.10722	SRS024081_NODE_17_length_203718_cov_7.10722_58	VOG0822	hypothetical protein
SRS024081_NODE_17_length_203718_cov_7.10722	SRS024081_NODE_17_length_203718_cov_7.10722_60	VOG0025	putative DNA helicase
SRS024081_NODE_17_length_203718_cov_7.10722	SRS024081_NODE_17_length_203718_cov_7.10722_76	VOG4306	hypothetical protein
SRS024081_NODE_17_length_203718_cov_7.10722	SRS024081_NODE_17_length_203718_cov_7.10722_77	VOG1353	hypothetical protein
SRS024081_NODE_17_length_203718_cov_7.10722	SRS024081_NODE_17_length_203718_cov_7.10722_80	VOG0356	tail sheath protein
SRS024081_NODE_17_length_203718_cov_7.10722	SRS024081_NODE_17_length_203718_cov_7.10722_81	VOG1005	tail tube protein
SRS024081_NODE_17_length_203718_cov_7.10722	SRS024081_NODE_17_length_203718_cov_7.10722_83	VOG7415	baseplate hub subunit
SRS024081_NODE_17_length_203718_cov_7.10722	SRS024081_NODE_17_length_203718_cov_7.10722_85	VOG6307	hypothetical protein
SRS024081_NODE_17_length_203718_cov_7.10722	SRS024081_NODE_17_length_203718_cov_7.10722_89	VOG4653	baseplate hub subunit and tail lysozyme
SRS024081_NODE_17_length_203718_cov_7.10722	SRS024081_NODE_17_length_203718_cov_7.10722_90	VOG4550	hypothetical protein
SRS024081_NODE_17_length_203718_cov_7.10722	SRS024081_NODE_17_length_203718_cov_7.10722_91	VOG4695	baseplate wedge subunit
SRS024081_NODE_17_length_203718_cov_7.10722	SRS024081_NODE_17_length_203718_cov_7.10722_93	VOG0079	hypothetical protein
SRS024081_NODE_17_length_203718_cov_7.10722	SRS024081_NODE_17_length_203718_cov_7.10722_94	VOG0080	hypothetical protein
SRS024081_NODE_17_length_203718_cov_7.10722	SRS024081_NODE_17_length_203718_cov_7.10722_98	VOG1279	predicted hydrolase
SRS024081_NODE_17_length_203718_cov_7.10722	SRS024081_NODE_17_length_203718_cov_7.10722_102	VOG7557	hypothetical protein
SRS024081_NODE_17_length_203718_cov_7.10722	SRS024081_NODE_17_length_203718_cov_7.10722_108	VOG1026	transposase
SRS024081_NODE_17_length_203718_cov_7.10722	SRS024081_NODE_17_length_203718_cov_7.10722_111	VOG1026	transposase
SRS024081_NODE_17_length_203718_cov_7.10722	SRS024081_NODE_17_length_203718_cov_7.10722_115	PF08797.11	HIRAN domain
SRS024081_NODE_17_length_203718_cov_7.10722	SRS024081_NODE_17_length_203718_cov_7.10722_116	VOG0026	DNA polymerase
SRS024081_NODE_17_length_203718_cov_7.10722	SRS024081_NODE_17_length_203718_cov_7.10722_119	VOG0018	DNA ligase
SRS024081_NODE_17_length_203718_cov_7.10722	SRS024081_NODE_17_length_203718_cov_7.10722_120	PF13177.6	DNA polymerase III, delta subunit
SRS024081_NODE_17_length_203718_cov_7.10722	SRS024081_NODE_17_length_203718_cov_7.10722_126	VOG1026	transposase
SRS024081_NODE_17_length_203718_cov_7.10722	SRS024081_NODE_17_length_203718_cov_7.10722_127	VOG11081	Rec A-like recombinase
SRS024081_NODE_17_length_203718_cov_7.10722	SRS024081_NODE_17_length_203718_cov_7.10722_128	VOG0083	recombination endonuclease subunit
SRS024081_NODE_17_length_203718_cov_7.10722	SRS024081_NODE_17_length_203718_cov_7.10722_131	VOG4575	recombination endonuclease subunit
SRS024081_NODE_17_length_203718_cov_7.10722	SRS024081_NODE_17_length_203718_cov_7.10722_132	VOG1326	hypothetical protein
SRS024081_NODE_17_length_203718_cov_7.10722	SRS024081_NODE_17_length_203718_cov_7.10722_134	VOG1326	hypothetical protein
SRS024081_NODE_17_length_203718_cov_7.10722	SRS024081_NODE_17_length_203718_cov_7.10722_136	VOG0822	hypothetical protein
SRS024081_NODE_17_length_203718_cov_7.10722	SRS024081_NODE_17_length_203718_cov_7.10722_144	PF00436.25	Single-strand binding protein family
SRS024081_NODE_17_length_203718_cov_7.10722	SRS024081_NODE_17_length_203718_cov_7.10722_147	VOG1026	transposase
SRS024081_NODE_17_length_203718_cov_7.10722	SRS024081_NODE_17_length_203718_cov_7.10722_150	PF02452.17	PemK-like, MazF-like toxin of type II toxin-antitoxin system
SRS024081_NODE_17_length_203718_cov_7.10722	SRS024081_NODE_17_length_203718_cov_7.10722_153	VOG0420	anaerobic NTP reductase large subunit
SRS024081_NODE_17_length_203718_cov_7.10722	SRS024081_NODE_17_length_203718_cov_7.10722_159	VOG0419	anaerobic NTP reductase small subunit
SRS024081_NODE_17_length_203718_cov_7.10722	SRS024081_NODE_17_length_203718_cov_7.10722_164	VOG0085	deoxyuridine 5'-triphosphate nucleotidohydrolase
SRS024081_NODE_17_length_203718_cov_7.10722	SRS024081_NODE_17_length_203718_cov_7.10722_168	PF00625.21	Guanylate kinase
SRS024081_NODE_17_length_203718_cov_7.10722	SRS024081_NODE_17_length_203718_cov_7.10722_169	TIGR03729	putative phosphoesterase
SRS024081_NODE_17_length_203718_cov_7.10722	SRS024081_NODE_17_length_203718_cov_7.10722_170	TIGR01391	DNA primase
SRS024081_NODE_17_length_203718_cov_7.10722	SRS024081_NODE_17_length_203718_cov_7.10722_194	VOG0094	hypothetical protein
SRS024081_NODE_17_length_203718_cov_7.10722	SRS024081_NODE_17_length_203718_cov_7.10722_200	VOG2575	metallophosphoesterase
SRS024081_NODE_17_length_203718_cov_7.10722	SRS024081_NODE_17_length_203718_cov_7.10722_202	PF05658.14	Head domain of trimeric autotransporter adhesin
SRS024081_NODE_17_length_203718_cov_7.10722	SRS024081_NODE_17_length_203718_cov_7.10722_204	VOG0996	clamp loader subunit
SRS024081_NODE_17_length_203718_cov_7.10722	SRS024081_NODE_17_length_203718_cov_7.10722_206	VOG0678	hypothetical protein
SRS024081_NODE_17_length_203718_cov_7.10722	SRS024081_NODE_17_length_203718_cov_7.10722_210	VOG1886	putative terminase large subunit
SRS024081_NODE_17_length_203718_cov_7.10722	SRS024081_NODE_17_length_203718_cov_7.10722_211	VOG9192	portal vertex protein of head
SRS024081_NODE_17_length_203718_cov_7.10722	SRS024081_NODE_17_length_203718_cov_7.10722_214	VOG9387	gp25
SRS024081_NODE_17_length_203718_cov_7.10722	SRS024081_NODE_17_length_203718_cov_7.10722_218	VOG2368	ribonucleoside triphosphate reductase, alpha chain
SRS024081_NODE_17_length_203718_cov_7.10722	SRS024081_NODE_17_length_203718_cov_7.10722_220	VOG1026	transposase
SRS024081_NODE_17_length_203718_cov_7.10722	SRS024081_NODE_17_length_203718_cov_7.10722_223	VOG1026	transposase
SRS024081_NODE_17_length_203718_cov_7.10722	SRS024081_NODE_17_length_203718_cov_7.10722_224	VOG0351	prohead core scaffolding protein and protease
SRS024081_NODE_17_length_203718_cov_7.10722	SRS024081_NODE_17_length_203718_cov_7.10722_226	VOG0466	major capsid protein
SRS024081_NODE_17_length_203718_cov_7.10722	SRS024081_NODE_17_length_203718_cov_7.10722_227	VOG7941	replication factor C small subunit
SRS024081_NODE_17_length_203718_cov_7.10722	SRS024081_NODE_17_length_203718_cov_7.10722_229	VOG7941	replication factor C small subunit
SRS024081_NODE_17_length_203718_cov_7.10722	SRS024081_NODE_17_length_203718_cov_7.10722_230	VOG0466	major capsid protein
SRS024081_NODE_17_length_203718_cov_7.10722	SRS024081_NODE_17_length_203718_cov_7.10722_231	VOG7941	replication factor C small subunit
SRS024081_NODE_17_length_203718_cov_7.10722	SRS024081_NODE_17_length_203718_cov_7.10722_233	VOG4579	hypothetical protein
SRS024081_NODE_17_length_203718_cov_7.10722	SRS024081_NODE_17_length_203718_cov_7.10722_234	VOG4579	hypothetical protein
SRS024081_NODE_17_length_203718_cov_7.10722	SRS024081_NODE_17_length_203718_cov_7.10722_236	VOG0460	neck protein
SRS024132_NODE_13_length_231123_cov_12.8804	SRS024132_NODE_13_length_231123_cov_12.8804_2	VOG3246	hypothetical protein
SRS024132_NODE_13_length_231123_cov_12.8804	SRS024132_NODE_13_length_231123_cov_12.8804_3	VOG5821	hypothetical protein
SRS024132_NODE_13_length_231123_cov_12.8804	SRS024132_NODE_13_length_231123_cov_12.8804_4	VOG3246	hypothetical protein
SRS024132_NODE_13_length_231123_cov_12.8804	SRS024132_NODE_13_length_231123_cov_12.8804_8	VOG6513	chaperonin GroEL
SRS024132_NODE_13_length_231123_cov_12.8804	SRS024132_NODE_13_length_231123_cov_12.8804_9	VOG5251	hypothetical protein
SRS024132_NODE_13_length_231123_cov_12.8804	SRS024132_NODE_13_length_231123_cov_12.8804_13	VOG0507	hypothetical protein
SRS024132_NODE_13_length_231123_cov_12.8804	SRS024132_NODE_13_length_231123_cov_12.8804_17	PF02882.19	Tetrahydrofolate dehydrogenase/cyclohydrolase, NAD(P)-binding domain
SRS024132_NODE_13_length_231123_cov_12.8804	SRS024132_NODE_13_length_231123_cov_12.8804_21	VOG3249	hypothetical protein
SRS024132_NODE_13_length_231123_cov_12.8804	SRS024132_NODE_13_length_231123_cov_12.8804_24	VOG4548	helicase
SRS024132_NODE_13_length_231123_cov_12.8804	SRS024132_NODE_13_length_231123_cov_12.8804_29	VOG0348	hypothetical protein
SRS024132_NODE_13_length_231123_cov_12.8804	SRS024132_NODE_13_length_231123_cov_12.8804_33	VOG0373	hypothetical protein
SRS024132_NODE_13_length_231123_cov_12.8804	SRS024132_NODE_13_length_231123_cov_12.8804_34	VOG5047	hypothetical protein
SRS024132_NODE_13_length_231123_cov_12.8804	SRS024132_NODE_13_length_231123_cov_12.8804_45	VOG0085	deoxyuridine 5'-triphosphate nucleotidohydrolase
SRS024132_NODE_13_length_231123_cov_12.8804	SRS024132_NODE_13_length_231123_cov_12.8804_52	VOG4693	hypothetical protein
SRS024132_NODE_13_length_231123_cov_12.8804	SRS024132_NODE_13_length_231123_cov_12.8804_53	VOG5611	hypothetical protein
SRS024132_NODE_13_length_231123_cov_12.8804	SRS024132_NODE_13_length_231123_cov_12.8804_54	VOG6307	hypothetical protein
SRS024132_NODE_13_length_231123_cov_12.8804	SRS024132_NODE_13_length_231123_cov_12.8804_57	VOG0354	hypothetical protein
SRS024132_NODE_13_length_231123_cov_12.8804	SRS024132_NODE_13_length_231123_cov_12.8804_64	VOG4714	ribonuclease H
SRS024132_NODE_13_length_231123_cov_12.8804	SRS024132_NODE_13_length_231123_cov_12.8804_68	PF01176.19	Translation initiation factor 1A / IF-1
SRS024132_NODE_13_length_231123_cov_12.8804	SRS024132_NODE_13_length_231123_cov_12.8804_75	VOG3266	hypothetical protein
SRS024132_NODE_13_length_231123_cov_12.8804	SRS024132_NODE_13_length_231123_cov_12.8804_76	VOG0368	hypothetical protein
SRS024132_NODE_13_length_231123_cov_12.8804	SRS024132_NODE_13_length_231123_cov_12.8804_83	VOG8434	hypothetical protein
SRS024132_NODE_13_length_231123_cov_12.8804	SRS024132_NODE_13_length_231123_cov_12.8804_88	VOG1134	hypothetical protein
SRS024132_NODE_13_length_231123_cov_12.8804	SRS024132_NODE_13_length_231123_cov_12.8804_90	VOG0092	thymidylate synthase
SRS024132_NODE_13_length_231123_cov_12.8804	SRS024132_NODE_13_length_231123_cov_12.8804_97	VOG4575	recombination endonuclease subunit
SRS024132_NODE_13_length_231123_cov_12.8804	SRS024132_NODE_13_length_231123_cov_12.8804_98	VOG3262	putative helicase
SRS024132_NODE_13_length_231123_cov_12.8804	SRS024132_NODE_13_length_231123_cov_12.8804_102	VOG0377	DNA helicase
SRS024132_NODE_13_length_231123_cov_12.8804	SRS024132_NODE_13_length_231123_cov_12.8804_104	VOG0050	dCMP deaminase
SRS024132_NODE_13_length_231123_cov_12.8804	SRS024132_NODE_13_length_231123_cov_12.8804_110	VOG0382	DNA topoisomerase II large subunit
SRS024132_NODE_13_length_231123_cov_12.8804	SRS024132_NODE_13_length_231123_cov_12.8804_111	VOG10904	ORF179
SRS024132_NODE_13_length_231123_cov_12.8804	SRS024132_NODE_13_length_231123_cov_12.8804_112	VOG0382	DNA topoisomerase II large subunit
SRS024132_NODE_13_length_231123_cov_12.8804	SRS024132_NODE_13_length_231123_cov_12.8804_115	VOG0384	DNA topisomerase II medium subunit
SRS024132_NODE_13_length_231123_cov_12.8804	SRS024132_NODE_13_length_231123_cov_12.8804_116	PF08433.10	Chromatin associated protein KTI12
SRS024132_NODE_13_length_231123_cov_12.8804	SRS024132_NODE_13_length_231123_cov_12.8804_120	VOG3281	hypothetical protein
SRS024132_NODE_13_length_231123_cov_12.8804	SRS024132_NODE_13_length_231123_cov_12.8804_122	VOG0364	hypothetical protein
SRS024132_NODE_13_length_231123_cov_12.8804	SRS024132_NODE_13_length_231123_cov_12.8804_124	VOG6193	putative endolysin
SRS024132_NODE_13_length_231123_cov_12.8804	SRS024132_NODE_13_length_231123_cov_12.8804_125	PF00091.25	Tubulin/FtsZ family, GTPase domain
SRS024132_NODE_13_length_231123_cov_12.8804	SRS024132_NODE_13_length_231123_cov_12.8804_130	VOG0025	putative DNA helicase
SRS024132_NODE_13_length_231123_cov_12.8804	SRS024132_NODE_13_length_231123_cov_12.8804_133	VOG6394	hypothetical protein
SRS024132_NODE_13_length_231123_cov_12.8804	SRS024132_NODE_13_length_231123_cov_12.8804_134	VOG0369	hypothetical protein
SRS024132_NODE_13_length_231123_cov_12.8804	SRS024132_NODE_13_length_231123_cov_12.8804_135	PF18475.1	PIN domain
SRS024132_NODE_13_length_231123_cov_12.8804	SRS024132_NODE_13_length_231123_cov_12.8804_136	VOG0372	NAD-dependent DNA ligase subunit A
SRS024132_NODE_13_length_231123_cov_12.8804	SRS024132_NODE_13_length_231123_cov_12.8804_143	VOG0351	prohead core scaffolding protein and protease
SRS024132_NODE_13_length_231123_cov_12.8804	SRS024132_NODE_13_length_231123_cov_12.8804_165	VOG0375	hypothetical protein
SRS024132_NODE_13_length_231123_cov_12.8804	SRS024132_NODE_13_length_231123_cov_12.8804_169	VOG0362	hypothetical protein
SRS024132_NODE_13_length_231123_cov_12.8804	SRS024132_NODE_13_length_231123_cov_12.8804_178	VOG1183	hypothetical protein
SRS024132_NODE_13_length_231123_cov_12.8804	SRS024132_NODE_13_length_231123_cov_12.8804_180	VOG0157	hypothetical protein
SRS024132_NODE_13_length_231123_cov_12.8804	SRS024132_NODE_13_length_231123_cov_12.8804_188	VOG0496	dihydrofolate reductase
SRS024132_NODE_13_length_231123_cov_12.8804	SRS024132_NODE_13_length_231123_cov_12.8804_191	VOG7243	tail fiber protein
SRS024132_NODE_13_length_231123_cov_12.8804	SRS024132_NODE_13_length_231123_cov_12.8804_201	VOG0979	retron-type RNA-directed DNA polymerase
SRS024132_NODE_13_length_231123_cov_12.8804	SRS024132_NODE_13_length_231123_cov_12.8804_208	PF05257.16	CHAP domain
SRS024132_NODE_13_length_231123_cov_12.8804	SRS024132_NODE_13_length_231123_cov_12.8804_213	PF13443.6	Cro/C1-type HTH DNA-binding domain
SRS024132_NODE_13_length_231123_cov_12.8804	SRS024132_NODE_13_length_231123_cov_12.8804_215	PF17941.1	Polyphosphate kinase C-terminal domain 1
SRS024132_NODE_13_length_231123_cov_12.8804	SRS024132_NODE_13_length_231123_cov_12.8804_220	VOG0221	integrase
SRS024132_NODE_13_length_231123_cov_12.8804	SRS024132_NODE_13_length_231123_cov_12.8804_227	VOG3254	hypothetical protein
SRS024132_NODE_13_length_231123_cov_12.8804	SRS024132_NODE_13_length_231123_cov_12.8804_235	PF01471.18	Putative peptidoglycan binding domain
SRS024132_NODE_13_length_231123_cov_12.8804	SRS024132_NODE_13_length_231123_cov_12.8804_240	VOG4544	terminase large subunit
SRS024132_NODE_17_length_224177_cov_10.5024	SRS024132_NODE_17_length_224177_cov_10.5024_2	VOG6373	minor tail protein
SRS024132_NODE_17_length_224177_cov_10.5024	SRS024132_NODE_17_length_224177_cov_10.5024_3	VOG5490	hypothetical protein
SRS024132_NODE_17_length_224177_cov_10.5024	SRS024132_NODE_17_length_224177_cov_10.5024_23	VOG0979	retron-type RNA-directed DNA polymerase
SRS024132_NODE_17_length_224177_cov_10.5024	SRS024132_NODE_17_length_224177_cov_10.5024_33	VOG0364	hypothetical protein
SRS024132_NODE_17_length_224177_cov_10.5024	SRS024132_NODE_17_length_224177_cov_10.5024_45	VOG3249	hypothetical protein
SRS024132_NODE_17_length_224177_cov_10.5024	SRS024132_NODE_17_length_224177_cov_10.5024_52	VOG3260	hypothetical protein
SRS024132_NODE_17_length_224177_cov_10.5024	SRS024132_NODE_17_length_224177_cov_10.5024_55	VOG3246	hypothetical protein
SRS024132_NODE_17_length_224177_cov_10.5024	SRS024132_NODE_17_length_224177_cov_10.5024_65	VOG6513	chaperonin GroEL
SRS024132_NODE_17_length_224177_cov_10.5024	SRS024132_NODE_17_length_224177_cov_10.5024_68	VOG10904	ORF179
SRS024132_NODE_17_length_224177_cov_10.5024	SRS024132_NODE_17_length_224177_cov_10.5024_75	VOG4551	DNA primase
SRS024132_NODE_17_length_224177_cov_10.5024	SRS024132_NODE_17_length_224177_cov_10.5024_82	VOG4686	morphogenesis protein
SRS024132_NODE_17_length_224177_cov_10.5024	SRS024132_NODE_17_length_224177_cov_10.5024_85	VOG4548	helicase
SRS024132_NODE_17_length_224177_cov_10.5024	SRS024132_NODE_17_length_224177_cov_10.5024_89	VOG6918	hypothetical protein
SRS024132_NODE_17_length_224177_cov_10.5024	SRS024132_NODE_17_length_224177_cov_10.5024_96	VOG10904	ORF179
SRS024132_NODE_17_length_224177_cov_10.5024	SRS024132_NODE_17_length_224177_cov_10.5024_106	VOG0377	DNA helicase
SRS024132_NODE_17_length_224177_cov_10.5024	SRS024132_NODE_17_length_224177_cov_10.5024_112	VOG0372	NAD-dependent DNA ligase subunit A
SRS024132_NODE_17_length_224177_cov_10.5024	SRS024132_NODE_17_length_224177_cov_10.5024_119	VOG3272	hypothetical protein
SRS024132_NODE_17_length_224177_cov_10.5024	SRS024132_NODE_17_length_224177_cov_10.5024_128	VOG3262	putative helicase
SRS024132_NODE_17_length_224177_cov_10.5024	SRS024132_NODE_17_length_224177_cov_10.5024_133	VOG0351	prohead core scaffolding protein and protease
SRS024132_NODE_17_length_224177_cov_10.5024	SRS024132_NODE_17_length_224177_cov_10.5024_134	VOG0373	hypothetical protein
SRS024132_NODE_17_length_224177_cov_10.5024	SRS024132_NODE_17_length_224177_cov_10.5024_152	VOG3281	hypothetical protein
SRS024132_NODE_17_length_224177_cov_10.5024	SRS024132_NODE_17_length_224177_cov_10.5024_157	PF07866.11	Protein of unknown function (DUF1653)
SRS024132_NODE_17_length_224177_cov_10.5024	SRS024132_NODE_17_length_224177_cov_10.5024_158	VOG0348	hypothetical protein
SRS024132_NODE_17_length_224177_cov_10.5024	SRS024132_NODE_17_length_224177_cov_10.5024_168	VOG0369	hypothetical protein
SRS024132_NODE_17_length_224177_cov_10.5024	SRS024132_NODE_17_length_224177_cov_10.5024_174	VOG5530	hypothetical protein
SRS024132_NODE_17_length_224177_cov_10.5024	SRS024132_NODE_17_length_224177_cov_10.5024_177	VOG3264	hypothetical protein
SRS024132_NODE_17_length_224177_cov_10.5024	SRS024132_NODE_17_length_224177_cov_10.5024_178	VOG3277	hypothetical protein
SRS024132_NODE_17_length_224177_cov_10.5024	SRS024132_NODE_17_length_224177_cov_10.5024_180	VOG0419	anaerobic NTP reductase small subunit
SRS024132_NODE_17_length_224177_cov_10.5024	SRS024132_NODE_17_length_224177_cov_10.5024_185	VOG10904	ORF179
SRS024132_NODE_17_length_224177_cov_10.5024	SRS024132_NODE_17_length_224177_cov_10.5024_190	VOG3254	hypothetical protein
SRS024132_NODE_17_length_224177_cov_10.5024	SRS024132_NODE_17_length_224177_cov_10.5024_196	PF03406.13	Phage tail fibre repeat
SRS024132_NODE_17_length_224177_cov_10.5024	SRS024132_NODE_17_length_224177_cov_10.5024_197	VOG0384	DNA topisomerase II medium subunit
SRS024132_NODE_17_length_224177_cov_10.5024	SRS024132_NODE_17_length_224177_cov_10.5024_198	VOG0382	DNA topoisomerase II large subunit
SRS024132_NODE_17_length_224177_cov_10.5024	SRS024132_NODE_17_length_224177_cov_10.5024_202	VOG6008	hypothetical protein
SRS024132_NODE_17_length_224177_cov_10.5024	SRS024132_NODE_17_length_224177_cov_10.5024_208	VOG3723	hypothetical protein
SRS024132_NODE_17_length_224177_cov_10.5024	SRS024132_NODE_17_length_224177_cov_10.5024_219	TIGR02274	deoxycytidine triphosphate deaminase
SRS024132_NODE_17_length_224177_cov_10.5024	SRS024132_NODE_17_length_224177_cov_10.5024_226	VOG0136	holin
SRS024138_NODE_2_length_250931_cov_188.999	SRS024138_NODE_2_length_250931_cov_188.999_3	PF13229.6	Right handed beta helix region
SRS024138_NODE_2_length_250931_cov_188.999	SRS024138_NODE_2_length_250931_cov_188.999_9	VOG2070	hypothetical protein
SRS024138_NODE_2_length_250931_cov_188.999	SRS024138_NODE_2_length_250931_cov_188.999_14	PF01131.20	DNA topoisomerase
SRS024138_NODE_2_length_250931_cov_188.999	SRS024138_NODE_2_length_250931_cov_188.999_19	VOG5321	hypothetical protein
SRS024138_NODE_2_length_250931_cov_188.999	SRS024138_NODE_2_length_250931_cov_188.999_20	VOG3263	major capsid protein
SRS024138_NODE_2_length_250931_cov_188.999	SRS024138_NODE_2_length_250931_cov_188.999_22	VOG3262	putative helicase
SRS024138_NODE_2_length_250931_cov_188.999	SRS024138_NODE_2_length_250931_cov_188.999_23	VOG3724	putative SNF2 domain helicase
SRS024138_NODE_2_length_250931_cov_188.999	SRS024138_NODE_2_length_250931_cov_188.999_41	VOG0092	thymidylate synthase
SRS024138_NODE_2_length_250931_cov_188.999	SRS024138_NODE_2_length_250931_cov_188.999_47	VOG2438	hypothetical protein
SRS024138_NODE_2_length_250931_cov_188.999	SRS024138_NODE_2_length_250931_cov_188.999_54	VOG3260	hypothetical protein
SRS024138_NODE_2_length_250931_cov_188.999	SRS024138_NODE_2_length_250931_cov_188.999_55	VOG3259	hypothetical protein
SRS024138_NODE_2_length_250931_cov_188.999	SRS024138_NODE_2_length_250931_cov_188.999_56	VOG5321	hypothetical protein
SRS024138_NODE_2_length_250931_cov_188.999	SRS024138_NODE_2_length_250931_cov_188.999_58	VOG3261	hypothetical protein
SRS024138_NODE_2_length_250931_cov_188.999	SRS024138_NODE_2_length_250931_cov_188.999_61	VOG5321	hypothetical protein
SRS024138_NODE_2_length_250931_cov_188.999	SRS024138_NODE_2_length_250931_cov_188.999_62	VOG5321	hypothetical protein
SRS024138_NODE_2_length_250931_cov_188.999	SRS024138_NODE_2_length_250931_cov_188.999_70	VOG3267	hypothetical protein
SRS024138_NODE_2_length_250931_cov_188.999	SRS024138_NODE_2_length_250931_cov_188.999_71	VOG3266	hypothetical protein
SRS024138_NODE_2_length_250931_cov_188.999	SRS024138_NODE_2_length_250931_cov_188.999_72	VOG3265	hypothetical protein
SRS024138_NODE_2_length_250931_cov_188.999	SRS024138_NODE_2_length_250931_cov_188.999_73	VOG3264	hypothetical protein
SRS024138_NODE_2_length_250931_cov_188.999	SRS024138_NODE_2_length_250931_cov_188.999_76	VOG3720	hypothetical protein
SRS024138_NODE_2_length_250931_cov_188.999	SRS024138_NODE_2_length_250931_cov_188.999_82	VOG3258	hypothetical protein
SRS024138_NODE_2_length_250931_cov_188.999	SRS024138_NODE_2_length_250931_cov_188.999_83	VOG3257	hypothetical protein
SRS024138_NODE_2_length_250931_cov_188.999	SRS024138_NODE_2_length_250931_cov_188.999_84	VOG3256	virion structural protein
SRS024138_NODE_2_length_250931_cov_188.999	SRS024138_NODE_2_length_250931_cov_188.999_85	VOG3255	virion structural protein
SRS024138_NODE_2_length_250931_cov_188.999	SRS024138_NODE_2_length_250931_cov_188.999_90	VOG3254	hypothetical protein
SRS024138_NODE_2_length_250931_cov_188.999	SRS024138_NODE_2_length_250931_cov_188.999_91	VOG5530	hypothetical protein
SRS024138_NODE_2_length_250931_cov_188.999	SRS024138_NODE_2_length_250931_cov_188.999_93	VOG4548	helicase
SRS024138_NODE_2_length_250931_cov_188.999	SRS024138_NODE_2_length_250931_cov_188.999_94	VOG1856	hypothetical protein
SRS024138_NODE_2_length_250931_cov_188.999	SRS024138_NODE_2_length_250931_cov_188.999_95	VOG3249	hypothetical protein
SRS024138_NODE_2_length_250931_cov_188.999	SRS024138_NODE_2_length_250931_cov_188.999_96	VOG0369	hypothetical protein
SRS024138_NODE_2_length_250931_cov_188.999	SRS024138_NODE_2_length_250931_cov_188.999_97	VOG5821	hypothetical protein
SRS024138_NODE_2_length_250931_cov_188.999	SRS024138_NODE_2_length_250931_cov_188.999_98	VOG0369	hypothetical protein
SRS024138_NODE_2_length_250931_cov_188.999	SRS024138_NODE_2_length_250931_cov_188.999_99	VOG8576	hypothetical protein
SRS024138_NODE_2_length_250931_cov_188.999	SRS024138_NODE_2_length_250931_cov_188.999_100	VOG3248	hypothetical protein
SRS024138_NODE_2_length_250931_cov_188.999	SRS024138_NODE_2_length_250931_cov_188.999_101	VOG6456	hypothetical protein
SRS024138_NODE_2_length_250931_cov_188.999	SRS024138_NODE_2_length_250931_cov_188.999_102	VOG5609	hypothetical protein
SRS024138_NODE_2_length_250931_cov_188.999	SRS024138_NODE_2_length_250931_cov_188.999_103	VOG6916	hypothetical protein
SRS024138_NODE_2_length_250931_cov_188.999	SRS024138_NODE_2_length_250931_cov_188.999_104	VOG3247	hypothetical protein
SRS024138_NODE_2_length_250931_cov_188.999	SRS024138_NODE_2_length_250931_cov_188.999_105	VOG4575	recombination endonuclease subunit
SRS024138_NODE_2_length_250931_cov_188.999	SRS024138_NODE_2_length_250931_cov_188.999_107	VOG6915	hypothetical protein
SRS024138_NODE_2_length_250931_cov_188.999	SRS024138_NODE_2_length_250931_cov_188.999_108	VOG3719	hypothetical protein
SRS024138_NODE_2_length_250931_cov_188.999	SRS024138_NODE_2_length_250931_cov_188.999_109	VOG0373	hypothetical protein
SRS024138_NODE_2_length_250931_cov_188.999	SRS024138_NODE_2_length_250931_cov_188.999_110	VOG7574	hypothetical protein
SRS024138_NODE_2_length_250931_cov_188.999	SRS024138_NODE_2_length_250931_cov_188.999_111	VOG6009	hypothetical protein
SRS024138_NODE_2_length_250931_cov_188.999	SRS024138_NODE_2_length_250931_cov_188.999_112	VOG4731	hypothetical protein
SRS024138_NODE_2_length_250931_cov_188.999	SRS024138_NODE_2_length_250931_cov_188.999_113	VOG3246	hypothetical protein
SRS024138_NODE_2_length_250931_cov_188.999	SRS024138_NODE_2_length_250931_cov_188.999_115	VOG5608	hypothetical protein
SRS024138_NODE_2_length_250931_cov_188.999	SRS024138_NODE_2_length_250931_cov_188.999_121	VOG3245	hypothetical protein
SRS024138_NODE_2_length_250931_cov_188.999	SRS024138_NODE_2_length_250931_cov_188.999_128	VOG3281	hypothetical protein
SRS024138_NODE_2_length_250931_cov_188.999	SRS024138_NODE_2_length_250931_cov_188.999_131	VOG3280	putative virion structural protein
SRS024138_NODE_2_length_250931_cov_188.999	SRS024138_NODE_2_length_250931_cov_188.999_132	VOG3279	putative virion structural protein
SRS024138_NODE_2_length_250931_cov_188.999	SRS024138_NODE_2_length_250931_cov_188.999_133	VOG5708	hypothetical protein
SRS024138_NODE_2_length_250931_cov_188.999	SRS024138_NODE_2_length_250931_cov_188.999_134	VOG3278	putative tail sheath protein
SRS024138_NODE_2_length_250931_cov_188.999	SRS024138_NODE_2_length_250931_cov_188.999_135	VOG3277	hypothetical protein
SRS024138_NODE_2_length_250931_cov_188.999	SRS024138_NODE_2_length_250931_cov_188.999_136	VOG10904	ORF179
SRS024138_NODE_2_length_250931_cov_188.999	SRS024138_NODE_2_length_250931_cov_188.999_150	VOG0088	ribonucleotide reductase
SRS024138_NODE_2_length_250931_cov_188.999	SRS024138_NODE_2_length_250931_cov_188.999_159	VOG0372	NAD-dependent DNA ligase subunit A
SRS024138_NODE_2_length_250931_cov_188.999	SRS024138_NODE_2_length_250931_cov_188.999_160	VOG7880	aerobic NDP reductase small subunit
SRS024138_NODE_2_length_250931_cov_188.999	SRS024138_NODE_2_length_250931_cov_188.999_161	VOG4562	ribonucleotide reductase subunit B
SRS024138_NODE_2_length_250931_cov_188.999	SRS024138_NODE_2_length_250931_cov_188.999_167	VOG1384	hypothetical protein
SRS024138_NODE_2_length_250931_cov_188.999	SRS024138_NODE_2_length_250931_cov_188.999_168	VOG7054	adhesin
SRS024138_NODE_2_length_250931_cov_188.999	SRS024138_NODE_2_length_250931_cov_188.999_171	VOG0370	hypothetical protein
SRS024138_NODE_2_length_250931_cov_188.999	SRS024138_NODE_2_length_250931_cov_188.999_172	VOG4547	lysin A
SRS024138_NODE_2_length_250931_cov_188.999	SRS024138_NODE_2_length_250931_cov_188.999_179	VOG1358	hypothetical protein
SRS024138_NODE_2_length_250931_cov_188.999	SRS024138_NODE_2_length_250931_cov_188.999_182	VOG0368	hypothetical protein
SRS024138_NODE_2_length_250931_cov_188.999	SRS024138_NODE_2_length_250931_cov_188.999_185	VOG3251	hypothetical protein
SRS024138_NODE_2_length_250931_cov_188.999	SRS024138_NODE_2_length_250931_cov_188.999_194	VOG1382	hypothetical protein
SRS024138_NODE_2_length_250931_cov_188.999	SRS024138_NODE_2_length_250931_cov_188.999_195	VOG0496	dihydrofolate reductase
SRS024138_NODE_2_length_250931_cov_188.999	SRS024138_NODE_2_length_250931_cov_188.999_197	VOG6436	hypothetical protein
SRS024138_NODE_2_length_250931_cov_188.999	SRS024138_NODE_2_length_250931_cov_188.999_198	VOG0085	deoxyuridine 5'-triphosphate nucleotidohydrolase
SRS024138_NODE_2_length_250931_cov_188.999	SRS024138_NODE_2_length_250931_cov_188.999_201	VOG5321	hypothetical protein
SRS024138_NODE_2_length_250931_cov_188.999	SRS024138_NODE_2_length_250931_cov_188.999_202	VOG5321	hypothetical protein
SRS024138_NODE_2_length_250931_cov_188.999	SRS024138_NODE_2_length_250931_cov_188.999_205	VOG3275	virion structural protein
SRS024138_NODE_2_length_250931_cov_188.999	SRS024138_NODE_2_length_250931_cov_188.999_206	VOG3274	hypothetical protein
SRS024138_NODE_2_length_250931_cov_188.999	SRS024138_NODE_2_length_250931_cov_188.999_207	VOG6917	hypothetical protein
SRS024138_NODE_2_length_250931_cov_188.999	SRS024138_NODE_2_length_250931_cov_188.999_209	VOG0354	hypothetical protein
SRS024138_NODE_2_length_250931_cov_188.999	SRS024138_NODE_2_length_250931_cov_188.999_210	VOG10904	ORF179
SRS024138_NODE_2_length_250931_cov_188.999	SRS024138_NODE_2_length_250931_cov_188.999_211	VOG0354	hypothetical protein
SRS024138_NODE_2_length_250931_cov_188.999	SRS024138_NODE_2_length_250931_cov_188.999_212	VOG0362	hypothetical protein
SRS024138_NODE_2_length_250931_cov_188.999	SRS024138_NODE_2_length_250931_cov_188.999_213	VOG10904	ORF179
SRS024138_NODE_2_length_250931_cov_188.999	SRS024138_NODE_2_length_250931_cov_188.999_214	VOG0362	hypothetical protein
SRS024138_NODE_2_length_250931_cov_188.999	SRS024138_NODE_2_length_250931_cov_188.999_215	VOG3721	virion structural protein
SRS024138_NODE_2_length_250931_cov_188.999	SRS024138_NODE_2_length_250931_cov_188.999_216	VOG5611	hypothetical protein
SRS024138_NODE_2_length_250931_cov_188.999	SRS024138_NODE_2_length_250931_cov_188.999_217	VOG6458	hypothetical protein
SRS024138_NODE_2_length_250931_cov_188.999	SRS024138_NODE_2_length_250931_cov_188.999_218	VOG3058	hypothetical protein
SRS024138_NODE_2_length_250931_cov_188.999	SRS024138_NODE_2_length_250931_cov_188.999_221	VOG5321	hypothetical protein
SRS024138_NODE_2_length_250931_cov_188.999	SRS024138_NODE_2_length_250931_cov_188.999_223	VOG8502	virion structural protein
SRS024138_NODE_2_length_250931_cov_188.999	SRS024138_NODE_2_length_250931_cov_188.999_224	VOG3272	hypothetical protein
SRS024138_NODE_2_length_250931_cov_188.999	SRS024138_NODE_2_length_250931_cov_188.999_226	VOG3270	hypothetical protein
SRS024138_NODE_2_length_250931_cov_188.999	SRS024138_NODE_2_length_250931_cov_188.999_227	VOG3271	virion structural protein
SRS024138_NODE_2_length_250931_cov_188.999	SRS024138_NODE_2_length_250931_cov_188.999_229	VOG4806	putative ribonuclease H
SRS024138_NODE_2_length_250931_cov_188.999	SRS024138_NODE_2_length_250931_cov_188.999_230	VOG8503	hypothetical protein
SRS024138_NODE_2_length_250931_cov_188.999	SRS024138_NODE_2_length_250931_cov_188.999_231	VOG5610	hypothetical protein
SRS024138_NODE_2_length_250931_cov_188.999	SRS024138_NODE_2_length_250931_cov_188.999_232	VOG0348	hypothetical protein
SRS024138_NODE_2_length_250931_cov_188.999	SRS024138_NODE_2_length_250931_cov_188.999_234	VOG0364	hypothetical protein
SRS024138_NODE_2_length_250931_cov_188.999	SRS024138_NODE_2_length_250931_cov_188.999_236	VOG3273	hypothetical protein
SRS024138_NODE_2_length_250931_cov_188.999	SRS024138_NODE_2_length_250931_cov_188.999_237	VOG3269	hypothetical protein
SRS024138_NODE_2_length_250931_cov_188.999	SRS024138_NODE_2_length_250931_cov_188.999_238	VOG9797	virion structural protein
SRS024138_NODE_2_length_250931_cov_188.999	SRS024138_NODE_2_length_250931_cov_188.999_239	VOG5384	hypothetical protein
SRS024140_NODE_2_length_257726_cov_8.82234	SRS024140_NODE_2_length_257726_cov_8.82234_5	VOG0370	hypothetical protein
SRS024140_NODE_2_length_257726_cov_8.82234	SRS024140_NODE_2_length_257726_cov_8.82234_8	VOG7054	adhesin
SRS024140_NODE_2_length_257726_cov_8.82234	SRS024140_NODE_2_length_257726_cov_8.82234_9	VOG1384	hypothetical protein
SRS024140_NODE_2_length_257726_cov_8.82234	SRS024140_NODE_2_length_257726_cov_8.82234_21	VOG4562	ribonucleotide reductase subunit B
SRS024140_NODE_2_length_257726_cov_8.82234	SRS024140_NODE_2_length_257726_cov_8.82234_22	VOG7880	aerobic NDP reductase small subunit
SRS024140_NODE_2_length_257726_cov_8.82234	SRS024140_NODE_2_length_257726_cov_8.82234_32	VOG2368	ribonucleoside triphosphate reductase, alpha chain
SRS024140_NODE_2_length_257726_cov_8.82234	SRS024140_NODE_2_length_257726_cov_8.82234_33	VOG0088	ribonucleotide reductase
SRS024140_NODE_2_length_257726_cov_8.82234	SRS024140_NODE_2_length_257726_cov_8.82234_50	VOG10904	ORF179
SRS024140_NODE_2_length_257726_cov_8.82234	SRS024140_NODE_2_length_257726_cov_8.82234_51	VOG3277	hypothetical protein
SRS024140_NODE_2_length_257726_cov_8.82234	SRS024140_NODE_2_length_257726_cov_8.82234_52	VOG3278	putative tail sheath protein
SRS024140_NODE_2_length_257726_cov_8.82234	SRS024140_NODE_2_length_257726_cov_8.82234_53	VOG5708	hypothetical protein
SRS024140_NODE_2_length_257726_cov_8.82234	SRS024140_NODE_2_length_257726_cov_8.82234_54	VOG3279	putative virion structural protein
SRS024140_NODE_2_length_257726_cov_8.82234	SRS024140_NODE_2_length_257726_cov_8.82234_55	VOG3280	putative virion structural protein
SRS024140_NODE_2_length_257726_cov_8.82234	SRS024140_NODE_2_length_257726_cov_8.82234_57	VOG3281	hypothetical protein
SRS024140_NODE_2_length_257726_cov_8.82234	SRS024140_NODE_2_length_257726_cov_8.82234_64	VOG3245	hypothetical protein
SRS024140_NODE_2_length_257726_cov_8.82234	SRS024140_NODE_2_length_257726_cov_8.82234_65	VOG6008	hypothetical protein
SRS024140_NODE_2_length_257726_cov_8.82234	SRS024140_NODE_2_length_257726_cov_8.82234_71	VOG5608	hypothetical protein
SRS024140_NODE_2_length_257726_cov_8.82234	SRS024140_NODE_2_length_257726_cov_8.82234_73	VOG3246	hypothetical protein
SRS024140_NODE_2_length_257726_cov_8.82234	SRS024140_NODE_2_length_257726_cov_8.82234_74	VOG4731	hypothetical protein
SRS024140_NODE_2_length_257726_cov_8.82234	SRS024140_NODE_2_length_257726_cov_8.82234_75	VOG6009	hypothetical protein
SRS024140_NODE_2_length_257726_cov_8.82234	SRS024140_NODE_2_length_257726_cov_8.82234_76	VOG7574	hypothetical protein
SRS024140_NODE_2_length_257726_cov_8.82234	SRS024140_NODE_2_length_257726_cov_8.82234_77	VOG0373	hypothetical protein
SRS024140_NODE_2_length_257726_cov_8.82234	SRS024140_NODE_2_length_257726_cov_8.82234_78	VOG3719	hypothetical protein
SRS024140_NODE_2_length_257726_cov_8.82234	SRS024140_NODE_2_length_257726_cov_8.82234_79	VOG6915	hypothetical protein
SRS024140_NODE_2_length_257726_cov_8.82234	SRS024140_NODE_2_length_257726_cov_8.82234_81	VOG4575	recombination endonuclease subunit
SRS024140_NODE_2_length_257726_cov_8.82234	SRS024140_NODE_2_length_257726_cov_8.82234_82	VOG3247	hypothetical protein
SRS024140_NODE_2_length_257726_cov_8.82234	SRS024140_NODE_2_length_257726_cov_8.82234_83	VOG6916	hypothetical protein
SRS024140_NODE_2_length_257726_cov_8.82234	SRS024140_NODE_2_length_257726_cov_8.82234_84	VOG5609	hypothetical protein
SRS024140_NODE_2_length_257726_cov_8.82234	SRS024140_NODE_2_length_257726_cov_8.82234_85	VOG6456	hypothetical protein
SRS024140_NODE_2_length_257726_cov_8.82234	SRS024140_NODE_2_length_257726_cov_8.82234_86	VOG3248	hypothetical protein
SRS024140_NODE_2_length_257726_cov_8.82234	SRS024140_NODE_2_length_257726_cov_8.82234_87	VOG8576	hypothetical protein
SRS024140_NODE_2_length_257726_cov_8.82234	SRS024140_NODE_2_length_257726_cov_8.82234_88	VOG0369	hypothetical protein
SRS024140_NODE_2_length_257726_cov_8.82234	SRS024140_NODE_2_length_257726_cov_8.82234_89	VOG0369	hypothetical protein
SRS024140_NODE_2_length_257726_cov_8.82234	SRS024140_NODE_2_length_257726_cov_8.82234_90	VOG3249	hypothetical protein
SRS024140_NODE_2_length_257726_cov_8.82234	SRS024140_NODE_2_length_257726_cov_8.82234_91	VOG1856	hypothetical protein
SRS024140_NODE_2_length_257726_cov_8.82234	SRS024140_NODE_2_length_257726_cov_8.82234_92	VOG4548	helicase
SRS024140_NODE_2_length_257726_cov_8.82234	SRS024140_NODE_2_length_257726_cov_8.82234_97	VOG5530	hypothetical protein
SRS024140_NODE_2_length_257726_cov_8.82234	SRS024140_NODE_2_length_257726_cov_8.82234_98	VOG3254	hypothetical protein
SRS024140_NODE_2_length_257726_cov_8.82234	SRS024140_NODE_2_length_257726_cov_8.82234_103	VOG3255	virion structural protein
SRS024140_NODE_2_length_257726_cov_8.82234	SRS024140_NODE_2_length_257726_cov_8.82234_104	VOG3256	virion structural protein
SRS024140_NODE_2_length_257726_cov_8.82234	SRS024140_NODE_2_length_257726_cov_8.82234_105	VOG3257	hypothetical protein
SRS024140_NODE_2_length_257726_cov_8.82234	SRS024140_NODE_2_length_257726_cov_8.82234_106	VOG3258	hypothetical protein
SRS024140_NODE_2_length_257726_cov_8.82234	SRS024140_NODE_2_length_257726_cov_8.82234_112	VOG3720	hypothetical protein
SRS024140_NODE_2_length_257726_cov_8.82234	SRS024140_NODE_2_length_257726_cov_8.82234_115	VOG3264	hypothetical protein
SRS024140_NODE_2_length_257726_cov_8.82234	SRS024140_NODE_2_length_257726_cov_8.82234_116	VOG3265	hypothetical protein
SRS024140_NODE_2_length_257726_cov_8.82234	SRS024140_NODE_2_length_257726_cov_8.82234_117	VOG3266	hypothetical protein
SRS024140_NODE_2_length_257726_cov_8.82234	SRS024140_NODE_2_length_257726_cov_8.82234_118	VOG3267	hypothetical protein
SRS024140_NODE_2_length_257726_cov_8.82234	SRS024140_NODE_2_length_257726_cov_8.82234_126	VOG5321	hypothetical protein
SRS024140_NODE_2_length_257726_cov_8.82234	SRS024140_NODE_2_length_257726_cov_8.82234_129	VOG3261	hypothetical protein
SRS024140_NODE_2_length_257726_cov_8.82234	SRS024140_NODE_2_length_257726_cov_8.82234_130	VOG5321	hypothetical protein
SRS024140_NODE_2_length_257726_cov_8.82234	SRS024140_NODE_2_length_257726_cov_8.82234_135	VOG5321	hypothetical protein
SRS024140_NODE_2_length_257726_cov_8.82234	SRS024140_NODE_2_length_257726_cov_8.82234_137	VOG3259	hypothetical protein
SRS024140_NODE_2_length_257726_cov_8.82234	SRS024140_NODE_2_length_257726_cov_8.82234_138	VOG3260	hypothetical protein
SRS024140_NODE_2_length_257726_cov_8.82234	SRS024140_NODE_2_length_257726_cov_8.82234_145	VOG2438	hypothetical protein
SRS024140_NODE_2_length_257726_cov_8.82234	SRS024140_NODE_2_length_257726_cov_8.82234_151	VOG0092	thymidylate synthase
SRS024140_NODE_2_length_257726_cov_8.82234	SRS024140_NODE_2_length_257726_cov_8.82234_165	VOG5321	hypothetical protein
SRS024140_NODE_2_length_257726_cov_8.82234	SRS024140_NODE_2_length_257726_cov_8.82234_169	VOG3724	putative SNF2 domain helicase
SRS024140_NODE_2_length_257726_cov_8.82234	SRS024140_NODE_2_length_257726_cov_8.82234_170	VOG3262	putative helicase
SRS024140_NODE_2_length_257726_cov_8.82234	SRS024140_NODE_2_length_257726_cov_8.82234_172	VOG3263	major capsid protein
SRS024140_NODE_2_length_257726_cov_8.82234	SRS024140_NODE_2_length_257726_cov_8.82234_173	VOG5321	hypothetical protein
SRS024140_NODE_2_length_257726_cov_8.82234	SRS024140_NODE_2_length_257726_cov_8.82234_179	PF01131.20	DNA topoisomerase
SRS024140_NODE_2_length_257726_cov_8.82234	SRS024140_NODE_2_length_257726_cov_8.82234_184	VOG2070	hypothetical protein
SRS024140_NODE_2_length_257726_cov_8.82234	SRS024140_NODE_2_length_257726_cov_8.82234_189	PF13229.6	Right handed beta helix region
SRS024140_NODE_2_length_257726_cov_8.82234	SRS024140_NODE_2_length_257726_cov_8.82234_191	VOG5384	hypothetical protein
SRS024140_NODE_2_length_257726_cov_8.82234	SRS024140_NODE_2_length_257726_cov_8.82234_192	VOG9797	virion structural protein
SRS024140_NODE_2_length_257726_cov_8.82234	SRS024140_NODE_2_length_257726_cov_8.82234_193	VOG3269	hypothetical protein
SRS024140_NODE_2_length_257726_cov_8.82234	SRS024140_NODE_2_length_257726_cov_8.82234_195	VOG3273	hypothetical protein
SRS024140_NODE_2_length_257726_cov_8.82234	SRS024140_NODE_2_length_257726_cov_8.82234_197	VOG0364	hypothetical protein
SRS024140_NODE_2_length_257726_cov_8.82234	SRS024140_NODE_2_length_257726_cov_8.82234_199	VOG0348	hypothetical protein
SRS024140_NODE_2_length_257726_cov_8.82234	SRS024140_NODE_2_length_257726_cov_8.82234_200	VOG5610	hypothetical protein
SRS024140_NODE_2_length_257726_cov_8.82234	SRS024140_NODE_2_length_257726_cov_8.82234_201	VOG8503	hypothetical protein
SRS024140_NODE_2_length_257726_cov_8.82234	SRS024140_NODE_2_length_257726_cov_8.82234_202	VOG4806	putative ribonuclease H
SRS024140_NODE_2_length_257726_cov_8.82234	SRS024140_NODE_2_length_257726_cov_8.82234_204	VOG3271	virion structural protein
SRS024140_NODE_2_length_257726_cov_8.82234	SRS024140_NODE_2_length_257726_cov_8.82234_205	VOG3270	hypothetical protein
SRS024140_NODE_2_length_257726_cov_8.82234	SRS024140_NODE_2_length_257726_cov_8.82234_207	VOG3272	hypothetical protein
SRS024140_NODE_2_length_257726_cov_8.82234	SRS024140_NODE_2_length_257726_cov_8.82234_212	VOG3058	hypothetical protein
SRS024140_NODE_2_length_257726_cov_8.82234	SRS024140_NODE_2_length_257726_cov_8.82234_214	VOG5611	hypothetical protein
SRS024140_NODE_2_length_257726_cov_8.82234	SRS024140_NODE_2_length_257726_cov_8.82234_215	VOG3721	virion structural protein
SRS024140_NODE_2_length_257726_cov_8.82234	SRS024140_NODE_2_length_257726_cov_8.82234_216	VOG0362	hypothetical protein
SRS024140_NODE_2_length_257726_cov_8.82234	SRS024140_NODE_2_length_257726_cov_8.82234_217	VOG10904	ORF179
SRS024140_NODE_2_length_257726_cov_8.82234	SRS024140_NODE_2_length_257726_cov_8.82234_218	VOG0362	hypothetical protein
SRS024140_NODE_2_length_257726_cov_8.82234	SRS024140_NODE_2_length_257726_cov_8.82234_219	VOG0354	hypothetical protein
SRS024140_NODE_2_length_257726_cov_8.82234	SRS024140_NODE_2_length_257726_cov_8.82234_220	VOG10904	ORF179
SRS024140_NODE_2_length_257726_cov_8.82234	SRS024140_NODE_2_length_257726_cov_8.82234_221	VOG0354	hypothetical protein
SRS024140_NODE_2_length_257726_cov_8.82234	SRS024140_NODE_2_length_257726_cov_8.82234_222	VOG0354	hypothetical protein
SRS024140_NODE_2_length_257726_cov_8.82234	SRS024140_NODE_2_length_257726_cov_8.82234_224	VOG6917	hypothetical protein
SRS024140_NODE_2_length_257726_cov_8.82234	SRS024140_NODE_2_length_257726_cov_8.82234_225	VOG3274	hypothetical protein
SRS024140_NODE_2_length_257726_cov_8.82234	SRS024140_NODE_2_length_257726_cov_8.82234_226	VOG3275	virion structural protein
SRS024140_NODE_2_length_257726_cov_8.82234	SRS024140_NODE_2_length_257726_cov_8.82234_229	VOG5321	hypothetical protein
SRS024140_NODE_2_length_257726_cov_8.82234	SRS024140_NODE_2_length_257726_cov_8.82234_233	VOG0085	deoxyuridine 5'-triphosphate nucleotidohydrolase
SRS024140_NODE_2_length_257726_cov_8.82234	SRS024140_NODE_2_length_257726_cov_8.82234_234	VOG6436	hypothetical protein
SRS024140_NODE_2_length_257726_cov_8.82234	SRS024140_NODE_2_length_257726_cov_8.82234_237	VOG0496	dihydrofolate reductase
SRS024140_NODE_2_length_257726_cov_8.82234	SRS024140_NODE_2_length_257726_cov_8.82234_238	VOG1382	hypothetical protein
SRS024140_NODE_2_length_257726_cov_8.82234	SRS024140_NODE_2_length_257726_cov_8.82234_247	VOG3251	hypothetical protein
SRS024140_NODE_2_length_257726_cov_8.82234	SRS024140_NODE_2_length_257726_cov_8.82234_250	VOG0368	hypothetical protein
SRS024140_NODE_2_length_257726_cov_8.82234	SRS024140_NODE_2_length_257726_cov_8.82234_252	VOG5321	hypothetical protein
SRS024140_NODE_2_length_257726_cov_8.82234	SRS024140_NODE_2_length_257726_cov_8.82234_255	VOG5821	hypothetical protein
SRS024140_NODE_2_length_257726_cov_8.82234	SRS024140_NODE_2_length_257726_cov_8.82234_256	VOG1358	hypothetical protein
SRS024140_NODE_2_length_257726_cov_8.82234	SRS024140_NODE_2_length_257726_cov_8.82234_257	VOG10386	hypothetical protein
SRS024144_NODE_4_length_258083_cov_18.8003	SRS024144_NODE_4_length_258083_cov_18.8003_7	VOG10386	hypothetical protein
SRS024144_NODE_4_length_258083_cov_18.8003	SRS024144_NODE_4_length_258083_cov_18.8003_8	VOG1358	hypothetical protein
SRS024144_NODE_4_length_258083_cov_18.8003	SRS024144_NODE_4_length_258083_cov_18.8003_9	VOG5821	hypothetical protein
SRS024144_NODE_4_length_258083_cov_18.8003	SRS024144_NODE_4_length_258083_cov_18.8003_12	VOG5321	hypothetical protein
SRS024144_NODE_4_length_258083_cov_18.8003	SRS024144_NODE_4_length_258083_cov_18.8003_14	VOG0368	hypothetical protein
SRS024144_NODE_4_length_258083_cov_18.8003	SRS024144_NODE_4_length_258083_cov_18.8003_17	VOG3251	hypothetical protein
SRS024144_NODE_4_length_258083_cov_18.8003	SRS024144_NODE_4_length_258083_cov_18.8003_26	VOG1382	hypothetical protein
SRS024144_NODE_4_length_258083_cov_18.8003	SRS024144_NODE_4_length_258083_cov_18.8003_27	VOG0496	dihydrofolate reductase
SRS024144_NODE_4_length_258083_cov_18.8003	SRS024144_NODE_4_length_258083_cov_18.8003_30	VOG6436	hypothetical protein
SRS024144_NODE_4_length_258083_cov_18.8003	SRS024144_NODE_4_length_258083_cov_18.8003_31	VOG0085	deoxyuridine 5'-triphosphate nucleotidohydrolase
SRS024144_NODE_4_length_258083_cov_18.8003	SRS024144_NODE_4_length_258083_cov_18.8003_35	VOG5321	hypothetical protein
SRS024144_NODE_4_length_258083_cov_18.8003	SRS024144_NODE_4_length_258083_cov_18.8003_38	VOG3275	virion structural protein
SRS024144_NODE_4_length_258083_cov_18.8003	SRS024144_NODE_4_length_258083_cov_18.8003_39	VOG3274	hypothetical protein
SRS024144_NODE_4_length_258083_cov_18.8003	SRS024144_NODE_4_length_258083_cov_18.8003_40	VOG6917	hypothetical protein
SRS024144_NODE_4_length_258083_cov_18.8003	SRS024144_NODE_4_length_258083_cov_18.8003_42	VOG0354	hypothetical protein
SRS024144_NODE_4_length_258083_cov_18.8003	SRS024144_NODE_4_length_258083_cov_18.8003_43	VOG0354	hypothetical protein
SRS024144_NODE_4_length_258083_cov_18.8003	SRS024144_NODE_4_length_258083_cov_18.8003_44	VOG10904	ORF179
SRS024144_NODE_4_length_258083_cov_18.8003	SRS024144_NODE_4_length_258083_cov_18.8003_45	VOG0354	hypothetical protein
SRS024144_NODE_4_length_258083_cov_18.8003	SRS024144_NODE_4_length_258083_cov_18.8003_46	VOG10904	ORF179
SRS024144_NODE_4_length_258083_cov_18.8003	SRS024144_NODE_4_length_258083_cov_18.8003_47	VOG0362	hypothetical protein
SRS024144_NODE_4_length_258083_cov_18.8003	SRS024144_NODE_4_length_258083_cov_18.8003_48	VOG3721	virion structural protein
SRS024144_NODE_4_length_258083_cov_18.8003	SRS024144_NODE_4_length_258083_cov_18.8003_49	VOG5611	hypothetical protein
SRS024144_NODE_4_length_258083_cov_18.8003	SRS024144_NODE_4_length_258083_cov_18.8003_51	VOG3058	hypothetical protein
SRS024144_NODE_4_length_258083_cov_18.8003	SRS024144_NODE_4_length_258083_cov_18.8003_56	VOG3272	hypothetical protein
SRS024144_NODE_4_length_258083_cov_18.8003	SRS024144_NODE_4_length_258083_cov_18.8003_58	VOG3270	hypothetical protein
SRS024144_NODE_4_length_258083_cov_18.8003	SRS024144_NODE_4_length_258083_cov_18.8003_59	VOG3271	virion structural protein
SRS024144_NODE_4_length_258083_cov_18.8003	SRS024144_NODE_4_length_258083_cov_18.8003_61	VOG4806	putative ribonuclease H
SRS024144_NODE_4_length_258083_cov_18.8003	SRS024144_NODE_4_length_258083_cov_18.8003_62	VOG8503	hypothetical protein
SRS024144_NODE_4_length_258083_cov_18.8003	SRS024144_NODE_4_length_258083_cov_18.8003_63	VOG5610	hypothetical protein
SRS024144_NODE_4_length_258083_cov_18.8003	SRS024144_NODE_4_length_258083_cov_18.8003_64	VOG0348	hypothetical protein
SRS024144_NODE_4_length_258083_cov_18.8003	SRS024144_NODE_4_length_258083_cov_18.8003_66	VOG0364	hypothetical protein
SRS024144_NODE_4_length_258083_cov_18.8003	SRS024144_NODE_4_length_258083_cov_18.8003_68	VOG3273	hypothetical protein
SRS024144_NODE_4_length_258083_cov_18.8003	SRS024144_NODE_4_length_258083_cov_18.8003_70	VOG3269	hypothetical protein
SRS024144_NODE_4_length_258083_cov_18.8003	SRS024144_NODE_4_length_258083_cov_18.8003_71	VOG9797	virion structural protein
SRS024144_NODE_4_length_258083_cov_18.8003	SRS024144_NODE_4_length_258083_cov_18.8003_72	VOG5384	hypothetical protein
SRS024144_NODE_4_length_258083_cov_18.8003	SRS024144_NODE_4_length_258083_cov_18.8003_74	PF13229.6	Right handed beta helix region
SRS024144_NODE_4_length_258083_cov_18.8003	SRS024144_NODE_4_length_258083_cov_18.8003_80	VOG2070	hypothetical protein
SRS024144_NODE_4_length_258083_cov_18.8003	SRS024144_NODE_4_length_258083_cov_18.8003_85	PF01131.20	DNA topoisomerase
SRS024144_NODE_4_length_258083_cov_18.8003	SRS024144_NODE_4_length_258083_cov_18.8003_91	VOG5321	hypothetical protein
SRS024144_NODE_4_length_258083_cov_18.8003	SRS024144_NODE_4_length_258083_cov_18.8003_92	VOG3263	major capsid protein
SRS024144_NODE_4_length_258083_cov_18.8003	SRS024144_NODE_4_length_258083_cov_18.8003_94	VOG3262	putative helicase
SRS024144_NODE_4_length_258083_cov_18.8003	SRS024144_NODE_4_length_258083_cov_18.8003_95	VOG3724	putative SNF2 domain helicase
SRS024144_NODE_4_length_258083_cov_18.8003	SRS024144_NODE_4_length_258083_cov_18.8003_99	VOG5321	hypothetical protein
SRS024144_NODE_4_length_258083_cov_18.8003	SRS024144_NODE_4_length_258083_cov_18.8003_113	VOG0092	thymidylate synthase
SRS024144_NODE_4_length_258083_cov_18.8003	SRS024144_NODE_4_length_258083_cov_18.8003_119	VOG2438	hypothetical protein
SRS024144_NODE_4_length_258083_cov_18.8003	SRS024144_NODE_4_length_258083_cov_18.8003_126	VOG3260	hypothetical protein
SRS024144_NODE_4_length_258083_cov_18.8003	SRS024144_NODE_4_length_258083_cov_18.8003_127	VOG3259	hypothetical protein
SRS024144_NODE_4_length_258083_cov_18.8003	SRS024144_NODE_4_length_258083_cov_18.8003_129	VOG5321	hypothetical protein
SRS024144_NODE_4_length_258083_cov_18.8003	SRS024144_NODE_4_length_258083_cov_18.8003_134	VOG5321	hypothetical protein
SRS024144_NODE_4_length_258083_cov_18.8003	SRS024144_NODE_4_length_258083_cov_18.8003_135	VOG3261	hypothetical protein
SRS024144_NODE_4_length_258083_cov_18.8003	SRS024144_NODE_4_length_258083_cov_18.8003_138	VOG5321	hypothetical protein
SRS024144_NODE_4_length_258083_cov_18.8003	SRS024144_NODE_4_length_258083_cov_18.8003_146	VOG3267	hypothetical protein
SRS024144_NODE_4_length_258083_cov_18.8003	SRS024144_NODE_4_length_258083_cov_18.8003_147	VOG3266	hypothetical protein
SRS024144_NODE_4_length_258083_cov_18.8003	SRS024144_NODE_4_length_258083_cov_18.8003_148	VOG3265	hypothetical protein
SRS024144_NODE_4_length_258083_cov_18.8003	SRS024144_NODE_4_length_258083_cov_18.8003_149	VOG3264	hypothetical protein
SRS024144_NODE_4_length_258083_cov_18.8003	SRS024144_NODE_4_length_258083_cov_18.8003_152	VOG3720	hypothetical protein
SRS024144_NODE_4_length_258083_cov_18.8003	SRS024144_NODE_4_length_258083_cov_18.8003_158	VOG3258	hypothetical protein
SRS024144_NODE_4_length_258083_cov_18.8003	SRS024144_NODE_4_length_258083_cov_18.8003_159	VOG3257	hypothetical protein
SRS024144_NODE_4_length_258083_cov_18.8003	SRS024144_NODE_4_length_258083_cov_18.8003_160	VOG3256	virion structural protein
SRS024144_NODE_4_length_258083_cov_18.8003	SRS024144_NODE_4_length_258083_cov_18.8003_161	VOG3255	virion structural protein
SRS024144_NODE_4_length_258083_cov_18.8003	SRS024144_NODE_4_length_258083_cov_18.8003_166	VOG3254	hypothetical protein
SRS024144_NODE_4_length_258083_cov_18.8003	SRS024144_NODE_4_length_258083_cov_18.8003_167	VOG5530	hypothetical protein
SRS024144_NODE_4_length_258083_cov_18.8003	SRS024144_NODE_4_length_258083_cov_18.8003_172	VOG4548	helicase
SRS024144_NODE_4_length_258083_cov_18.8003	SRS024144_NODE_4_length_258083_cov_18.8003_173	VOG1856	hypothetical protein
SRS024144_NODE_4_length_258083_cov_18.8003	SRS024144_NODE_4_length_258083_cov_18.8003_174	VOG3249	hypothetical protein
SRS024144_NODE_4_length_258083_cov_18.8003	SRS024144_NODE_4_length_258083_cov_18.8003_175	VOG0369	hypothetical protein
SRS024144_NODE_4_length_258083_cov_18.8003	SRS024144_NODE_4_length_258083_cov_18.8003_176	VOG0369	hypothetical protein
SRS024144_NODE_4_length_258083_cov_18.8003	SRS024144_NODE_4_length_258083_cov_18.8003_177	VOG8576	hypothetical protein
SRS024144_NODE_4_length_258083_cov_18.8003	SRS024144_NODE_4_length_258083_cov_18.8003_178	VOG3248	hypothetical protein
SRS024144_NODE_4_length_258083_cov_18.8003	SRS024144_NODE_4_length_258083_cov_18.8003_179	VOG6456	hypothetical protein
SRS024144_NODE_4_length_258083_cov_18.8003	SRS024144_NODE_4_length_258083_cov_18.8003_180	VOG5609	hypothetical protein
SRS024144_NODE_4_length_258083_cov_18.8003	SRS024144_NODE_4_length_258083_cov_18.8003_181	VOG6916	hypothetical protein
SRS024144_NODE_4_length_258083_cov_18.8003	SRS024144_NODE_4_length_258083_cov_18.8003_182	VOG3247	hypothetical protein
SRS024144_NODE_4_length_258083_cov_18.8003	SRS024144_NODE_4_length_258083_cov_18.8003_183	VOG4575	recombination endonuclease subunit
SRS024144_NODE_4_length_258083_cov_18.8003	SRS024144_NODE_4_length_258083_cov_18.8003_185	VOG6915	hypothetical protein
SRS024144_NODE_4_length_258083_cov_18.8003	SRS024144_NODE_4_length_258083_cov_18.8003_186	VOG3719	hypothetical protein
SRS024144_NODE_4_length_258083_cov_18.8003	SRS024144_NODE_4_length_258083_cov_18.8003_187	VOG0373	hypothetical protein
SRS024144_NODE_4_length_258083_cov_18.8003	SRS024144_NODE_4_length_258083_cov_18.8003_188	VOG7574	hypothetical protein
SRS024144_NODE_4_length_258083_cov_18.8003	SRS024144_NODE_4_length_258083_cov_18.8003_189	VOG6009	hypothetical protein
SRS024144_NODE_4_length_258083_cov_18.8003	SRS024144_NODE_4_length_258083_cov_18.8003_190	VOG4731	hypothetical protein
SRS024144_NODE_4_length_258083_cov_18.8003	SRS024144_NODE_4_length_258083_cov_18.8003_191	VOG3246	hypothetical protein
SRS024144_NODE_4_length_258083_cov_18.8003	SRS024144_NODE_4_length_258083_cov_18.8003_193	VOG5608	hypothetical protein
SRS024144_NODE_4_length_258083_cov_18.8003	SRS024144_NODE_4_length_258083_cov_18.8003_199	VOG6008	hypothetical protein
SRS024144_NODE_4_length_258083_cov_18.8003	SRS024144_NODE_4_length_258083_cov_18.8003_200	VOG3245	hypothetical protein
SRS024144_NODE_4_length_258083_cov_18.8003	SRS024144_NODE_4_length_258083_cov_18.8003_207	VOG3281	hypothetical protein
SRS024144_NODE_4_length_258083_cov_18.8003	SRS024144_NODE_4_length_258083_cov_18.8003_209	VOG3280	putative virion structural protein
SRS024144_NODE_4_length_258083_cov_18.8003	SRS024144_NODE_4_length_258083_cov_18.8003_210	VOG3279	putative virion structural protein
SRS024144_NODE_4_length_258083_cov_18.8003	SRS024144_NODE_4_length_258083_cov_18.8003_211	VOG5708	hypothetical protein
SRS024144_NODE_4_length_258083_cov_18.8003	SRS024144_NODE_4_length_258083_cov_18.8003_212	VOG3278	putative tail sheath protein
SRS024144_NODE_4_length_258083_cov_18.8003	SRS024144_NODE_4_length_258083_cov_18.8003_213	VOG3277	hypothetical protein
SRS024144_NODE_4_length_258083_cov_18.8003	SRS024144_NODE_4_length_258083_cov_18.8003_214	VOG10904	ORF179
SRS024144_NODE_4_length_258083_cov_18.8003	SRS024144_NODE_4_length_258083_cov_18.8003_231	VOG0088	ribonucleotide reductase
SRS024144_NODE_4_length_258083_cov_18.8003	SRS024144_NODE_4_length_258083_cov_18.8003_232	VOG2368	ribonucleoside triphosphate reductase, alpha chain
SRS024144_NODE_4_length_258083_cov_18.8003	SRS024144_NODE_4_length_258083_cov_18.8003_242	VOG7880	aerobic NDP reductase small subunit
SRS024144_NODE_4_length_258083_cov_18.8003	SRS024144_NODE_4_length_258083_cov_18.8003_243	VOG4562	ribonucleotide reductase subunit B
SRS024144_NODE_4_length_258083_cov_18.8003	SRS024144_NODE_4_length_258083_cov_18.8003_255	VOG1384	hypothetical protein
SRS024144_NODE_4_length_258083_cov_18.8003	SRS024144_NODE_4_length_258083_cov_18.8003_256	VOG7054	adhesin
SRS024144_NODE_4_length_258083_cov_18.8003	SRS024144_NODE_4_length_258083_cov_18.8003_259	VOG0370	hypothetical protein
SRS024355_NODE_2_length_320741_cov_15.8487	SRS024355_NODE_2_length_320741_cov_15.8487_2	VOG0083	recombination endonuclease subunit
SRS024355_NODE_2_length_320741_cov_15.8487	SRS024355_NODE_2_length_320741_cov_15.8487_9	VOG10155	Very-short-patch mismatch repair endonuclease
SRS024355_NODE_2_length_320741_cov_15.8487	SRS024355_NODE_2_length_320741_cov_15.8487_10	VOG4551	DNA primase
SRS024355_NODE_2_length_320741_cov_15.8487	SRS024355_NODE_2_length_320741_cov_15.8487_13	PF05901.11	Excalibur calcium-binding domain
SRS024355_NODE_2_length_320741_cov_15.8487	SRS024355_NODE_2_length_320741_cov_15.8487_15	VOG7318	putative ArdC-like antirestriction protein
SRS024355_NODE_2_length_320741_cov_15.8487	SRS024355_NODE_2_length_320741_cov_15.8487_17	VOG4570	hypothetical protein
SRS024355_NODE_2_length_320741_cov_15.8487	SRS024355_NODE_2_length_320741_cov_15.8487_19	PF00912.22	Transglycosylase
SRS024355_NODE_2_length_320741_cov_15.8487	SRS024355_NODE_2_length_320741_cov_15.8487_20	VOG4549	glutaredoxin
SRS024355_NODE_2_length_320741_cov_15.8487	SRS024355_NODE_2_length_320741_cov_15.8487_21	VOG0088	ribonucleotide reductase
SRS024355_NODE_2_length_320741_cov_15.8487	SRS024355_NODE_2_length_320741_cov_15.8487_22	VOG9438	HNH endonuclease
SRS024355_NODE_2_length_320741_cov_15.8487	SRS024355_NODE_2_length_320741_cov_15.8487_23	VOG9592	hypothetical protein
SRS024355_NODE_2_length_320741_cov_15.8487	SRS024355_NODE_2_length_320741_cov_15.8487_24	VOG4590	hypothetical protein
SRS024355_NODE_2_length_320741_cov_15.8487	SRS024355_NODE_2_length_320741_cov_15.8487_28	VOG0676	RNA ligase
SRS024355_NODE_2_length_320741_cov_15.8487	SRS024355_NODE_2_length_320741_cov_15.8487_29	VOG4910	putative peptidase M23
SRS024355_NODE_2_length_320741_cov_15.8487	SRS024355_NODE_2_length_320741_cov_15.8487_35	TIGR02607	addiction module antidote protein, HigA family
SRS024355_NODE_2_length_320741_cov_15.8487	SRS024355_NODE_2_length_320741_cov_15.8487_37	VOG4593	hypothetical protein
SRS024355_NODE_2_length_320741_cov_15.8487	SRS024355_NODE_2_length_320741_cov_15.8487_41	VOG8021	hypothetical protein
SRS024355_NODE_2_length_320741_cov_15.8487	SRS024355_NODE_2_length_320741_cov_15.8487_42	VOG4602	hypothetical protein
SRS024355_NODE_2_length_320741_cov_15.8487	SRS024355_NODE_2_length_320741_cov_15.8487_46	VOG4585	hypothetical protein
SRS024355_NODE_2_length_320741_cov_15.8487	SRS024355_NODE_2_length_320741_cov_15.8487_53	VOG2995	phosphoesterase
SRS024355_NODE_2_length_320741_cov_15.8487	SRS024355_NODE_2_length_320741_cov_15.8487_67	PF18143.1	HAD domain in Swiss Army Knife RNA repair proteins
SRS024355_NODE_2_length_320741_cov_15.8487	SRS024355_NODE_2_length_320741_cov_15.8487_91	PF00126.27	Bacterial regulatory helix-turn-helix protein, lysR family
SRS024355_NODE_2_length_320741_cov_15.8487	SRS024355_NODE_2_length_320741_cov_15.8487_95	PF00126.27	Bacterial regulatory helix-turn-helix protein, lysR family
SRS024355_NODE_2_length_320741_cov_15.8487	SRS024355_NODE_2_length_320741_cov_15.8487_107	PF13651.6	Adenine-specific methyltransferase EcoRI
SRS024355_NODE_2_length_320741_cov_15.8487	SRS024355_NODE_2_length_320741_cov_15.8487_114	VOG4571	DNA methylase
SRS024355_NODE_2_length_320741_cov_15.8487	SRS024355_NODE_2_length_320741_cov_15.8487_122	PF11272.8	Protein of unknown function (DUF3072)
SRS024355_NODE_2_length_320741_cov_15.8487	SRS024355_NODE_2_length_320741_cov_15.8487_124	VOG3477	hypothetical protein
SRS024355_NODE_2_length_320741_cov_15.8487	SRS024355_NODE_2_length_320741_cov_15.8487_129	PF11236.8	Protein of unknown function (DUF3037)
SRS024355_NODE_2_length_320741_cov_15.8487	SRS024355_NODE_2_length_320741_cov_15.8487_139	VOG9693	hypothetical protein
SRS024355_NODE_2_length_320741_cov_15.8487	SRS024355_NODE_2_length_320741_cov_15.8487_143	VOG3477	hypothetical protein
SRS024355_NODE_2_length_320741_cov_15.8487	SRS024355_NODE_2_length_320741_cov_15.8487_152	VOG0481	hypothetical protein
SRS024355_NODE_2_length_320741_cov_15.8487	SRS024355_NODE_2_length_320741_cov_15.8487_157	VOG0020	hypothetical protein
SRS024355_NODE_2_length_320741_cov_15.8487	SRS024355_NODE_2_length_320741_cov_15.8487_165	VOG1026	transposase
SRS024355_NODE_2_length_320741_cov_15.8487	SRS024355_NODE_2_length_320741_cov_15.8487_167	VOG2995	phosphoesterase
SRS024355_NODE_2_length_320741_cov_15.8487	SRS024355_NODE_2_length_320741_cov_15.8487_168	VOG4571	DNA methylase
SRS024355_NODE_2_length_320741_cov_15.8487	SRS024355_NODE_2_length_320741_cov_15.8487_172	VOG0822	hypothetical protein
SRS024355_NODE_2_length_320741_cov_15.8487	SRS024355_NODE_2_length_320741_cov_15.8487_173	VOG0092	thymidylate synthase
SRS024355_NODE_2_length_320741_cov_15.8487	SRS024355_NODE_2_length_320741_cov_15.8487_174	VOG0372	NAD-dependent DNA ligase subunit A
SRS024355_NODE_2_length_320741_cov_15.8487	SRS024355_NODE_2_length_320741_cov_15.8487_184	PF01381.22	Helix-turn-helix
SRS024355_NODE_2_length_320741_cov_15.8487	SRS024355_NODE_2_length_320741_cov_15.8487_197	PF00188.26	Cysteine-rich secretory protein family
SRS024355_NODE_2_length_320741_cov_15.8487	SRS024355_NODE_2_length_320741_cov_15.8487_198	VOG5733	hypothetical protein
SRS024355_NODE_2_length_320741_cov_15.8487	SRS024355_NODE_2_length_320741_cov_15.8487_202	PF04203.13	Sortase domain
SRS024355_NODE_2_length_320741_cov_15.8487	SRS024355_NODE_2_length_320741_cov_15.8487_203	PF17802.1	Prealbumin-like fold domain
SRS024355_NODE_2_length_320741_cov_15.8487	SRS024355_NODE_2_length_320741_cov_15.8487_204	PF01345.18	Domain of unknown function DUF11
SRS024355_NODE_2_length_320741_cov_15.8487	SRS024355_NODE_2_length_320741_cov_15.8487_206	PF08428.10	Rib/alpha-like repeat
SRS024355_NODE_2_length_320741_cov_15.8487	SRS024355_NODE_2_length_320741_cov_15.8487_209	PF08797.11	HIRAN domain
SRS024355_NODE_2_length_320741_cov_15.8487	SRS024355_NODE_2_length_320741_cov_15.8487_213	VOG5162	Ro protein
SRS024355_NODE_2_length_320741_cov_15.8487	SRS024355_NODE_2_length_320741_cov_15.8487_215	PF06737.14	Transglycosylase-like domain
SRS024355_NODE_2_length_320741_cov_15.8487	SRS024355_NODE_2_length_320741_cov_15.8487_217	VOG0085	deoxyuridine 5'-triphosphate nucleotidohydrolase
SRS024355_NODE_2_length_320741_cov_15.8487	SRS024355_NODE_2_length_320741_cov_15.8487_219	VOG4567	DNA methylase
SRS024355_NODE_2_length_320741_cov_15.8487	SRS024355_NODE_2_length_320741_cov_15.8487_220	VOG0243	hypothetical protein
SRS024355_NODE_2_length_320741_cov_15.8487	SRS024355_NODE_2_length_320741_cov_15.8487_221	VOG5775	AAA ATPase
SRS024355_NODE_2_length_320741_cov_15.8487	SRS024355_NODE_2_length_320741_cov_15.8487_224	VOG0382	DNA topoisomerase II large subunit
SRS024355_NODE_2_length_320741_cov_15.8487	SRS024355_NODE_2_length_320741_cov_15.8487_225	VOG0384	DNA topisomerase II medium subunit
SRS024355_NODE_2_length_320741_cov_15.8487	SRS024355_NODE_2_length_320741_cov_15.8487_228	PF07510.11	Protein of unknown function (DUF1524)
SRS024355_NODE_2_length_320741_cov_15.8487	SRS024355_NODE_2_length_320741_cov_15.8487_232	PF04203.13	Sortase domain
SRS024355_NODE_2_length_320741_cov_15.8487	SRS024355_NODE_2_length_320741_cov_15.8487_234	PF04203.13	Sortase domain
SRS024355_NODE_2_length_320741_cov_15.8487	SRS024355_NODE_2_length_320741_cov_15.8487_241	VOG0982	hypothetical protein
SRS024355_NODE_2_length_320741_cov_15.8487	SRS024355_NODE_2_length_320741_cov_15.8487_244	PF12811.7	Bax inhibitor 1 like
SRS024355_NODE_2_length_320741_cov_15.8487	SRS024355_NODE_2_length_320741_cov_15.8487_246	VOG1298	putative methyltransferase
SRS024355_NODE_2_length_320741_cov_15.8487	SRS024355_NODE_2_length_320741_cov_15.8487_248	VOG4567	DNA methylase
SRS024355_NODE_2_length_320741_cov_15.8487	SRS024355_NODE_2_length_320741_cov_15.8487_254	PF01381.22	Helix-turn-helix
SRS024355_NODE_2_length_320741_cov_15.8487	SRS024355_NODE_2_length_320741_cov_15.8487_255	VOG5904	putative cell wall hydrolase protein
SRS024355_NODE_2_length_320741_cov_15.8487	SRS024355_NODE_2_length_320741_cov_15.8487_257	VOG11081	Rec A-like recombinase
SRS024355_NODE_2_length_320741_cov_15.8487	SRS024355_NODE_2_length_320741_cov_15.8487_262	PF00089.26	Trypsin
SRS024355_NODE_2_length_320741_cov_15.8487	SRS024355_NODE_2_length_320741_cov_15.8487_263	PF03816.14	Cell envelope-related transcriptional attenuator domain
SRS024355_NODE_2_length_320741_cov_15.8487	SRS024355_NODE_2_length_320741_cov_15.8487_265	VOG5203	HNH endonuclease domain protein
SRS024355_NODE_2_length_320741_cov_15.8487	SRS024355_NODE_2_length_320741_cov_15.8487_272	VOG0996	clamp loader subunit
SRS024355_NODE_2_length_320741_cov_15.8487	SRS024355_NODE_2_length_320741_cov_15.8487_279	VOG4600	exonuclease
SRS024355_NODE_2_length_320741_cov_15.8487	SRS024355_NODE_2_length_320741_cov_15.8487_280	VOG1198	DNA polymerase III alpha subunit
SRS024355_NODE_2_length_320741_cov_15.8487	SRS024355_NODE_2_length_320741_cov_15.8487_282	VOG0189	DNA replication protein
SRS024355_NODE_2_length_320741_cov_15.8487	SRS024355_NODE_2_length_320741_cov_15.8487_283	VOG2575	metallophosphoesterase
SRS024355_NODE_2_length_320741_cov_15.8487	SRS024355_NODE_2_length_320741_cov_15.8487_285	VOG0025	putative DNA helicase
SRS024355_NODE_2_length_320741_cov_15.8487	SRS024355_NODE_2_length_320741_cov_15.8487_286	VOG4548	helicase
SRS024355_NODE_2_length_320741_cov_15.8487	SRS024355_NODE_2_length_320741_cov_15.8487_287	VOG4583	WhiB
SRS024355_NODE_2_length_320741_cov_15.8487	SRS024355_NODE_2_length_320741_cov_15.8487_288	VOG0705	FtsK/SpoIIIE protein
SRS024355_NODE_2_length_320741_cov_15.8487	SRS024355_NODE_2_length_320741_cov_15.8487_295	VOG4583	WhiB
SRS024355_NODE_2_length_320741_cov_15.8487	SRS024355_NODE_2_length_320741_cov_15.8487_297	VOG1243	hypothetical protein
SRS024355_NODE_2_length_320741_cov_15.8487	SRS024355_NODE_2_length_320741_cov_15.8487_298	VOG3093	ATP-dependent helicase
SRS024355_NODE_2_length_320741_cov_15.8487	SRS024355_NODE_2_length_320741_cov_15.8487_301	VOG0226	hypothetical protein
SRS024441_NODE_2_length_237073_cov_35.9185	SRS024441_NODE_2_length_237073_cov_35.9185_11	VOG5461	hypothetical protein
SRS024441_NODE_2_length_237073_cov_35.9185	SRS024441_NODE_2_length_237073_cov_35.9185_13	VOG7823	tail sheath
SRS024441_NODE_2_length_237073_cov_35.9185	SRS024441_NODE_2_length_237073_cov_35.9185_20	VOG4711	major capsid protein
SRS024441_NODE_2_length_237073_cov_35.9185	SRS024441_NODE_2_length_237073_cov_35.9185_22	VOG8575	hypothetical protein
SRS024441_NODE_2_length_237073_cov_35.9185	SRS024441_NODE_2_length_237073_cov_35.9185_23	VOG1356	hypothetical protein
SRS024441_NODE_2_length_237073_cov_35.9185	SRS024441_NODE_2_length_237073_cov_35.9185_26	PF14890.6	Intein splicing domain
SRS024441_NODE_2_length_237073_cov_35.9185	SRS024441_NODE_2_length_237073_cov_35.9185_32	VOG0085	deoxyuridine 5'-triphosphate nucleotidohydrolase
SRS024441_NODE_2_length_237073_cov_35.9185	SRS024441_NODE_2_length_237073_cov_35.9185_38	VOG0419	anaerobic NTP reductase small subunit
SRS024441_NODE_2_length_237073_cov_35.9185	SRS024441_NODE_2_length_237073_cov_35.9185_42	VOG3722	thymidylate kinase
SRS024441_NODE_2_length_237073_cov_35.9185	SRS024441_NODE_2_length_237073_cov_35.9185_44	VOG0420	anaerobic NTP reductase large subunit
SRS024441_NODE_2_length_237073_cov_35.9185	SRS024441_NODE_2_length_237073_cov_35.9185_45	VOG10904	ORF179
SRS024441_NODE_2_length_237073_cov_35.9185	SRS024441_NODE_2_length_237073_cov_35.9185_46	VOG0420	anaerobic NTP reductase large subunit
SRS024441_NODE_2_length_237073_cov_35.9185	SRS024441_NODE_2_length_237073_cov_35.9185_48	VOG4570	hypothetical protein
SRS024441_NODE_2_length_237073_cov_35.9185	SRS024441_NODE_2_length_237073_cov_35.9185_57	VOG4910	putative peptidase M23
SRS024441_NODE_2_length_237073_cov_35.9185	SRS024441_NODE_2_length_237073_cov_35.9185_61	VOG4548	helicase
SRS024441_NODE_2_length_237073_cov_35.9185	SRS024441_NODE_2_length_237073_cov_35.9185_63	VOG1198	DNA polymerase III alpha subunit
SRS024441_NODE_2_length_237073_cov_35.9185	SRS024441_NODE_2_length_237073_cov_35.9185_66	VOG4551	DNA primase
SRS024441_NODE_2_length_237073_cov_35.9185	SRS024441_NODE_2_length_237073_cov_35.9185_67	VOG0535	hypothetical protein
SRS024441_NODE_2_length_237073_cov_35.9185	SRS024441_NODE_2_length_237073_cov_35.9185_68	VOG4548	helicase
SRS024441_NODE_2_length_237073_cov_35.9185	SRS024441_NODE_2_length_237073_cov_35.9185_70	VOG4679	hypothetical protein
SRS024441_NODE_2_length_237073_cov_35.9185	SRS024441_NODE_2_length_237073_cov_35.9185_71	VOG4720	hypothetical protein
SRS024441_NODE_2_length_237073_cov_35.9185	SRS024441_NODE_2_length_237073_cov_35.9185_77	PF05658.14	Head domain of trimeric autotransporter adhesin
SRS024441_NODE_2_length_237073_cov_35.9185	SRS024441_NODE_2_length_237073_cov_35.9185_82	VOG0094	hypothetical protein
SRS024441_NODE_2_length_237073_cov_35.9185	SRS024441_NODE_2_length_237073_cov_35.9185_91	VOG4357	transposase
SRS024441_NODE_2_length_237073_cov_35.9185	SRS024441_NODE_2_length_237073_cov_35.9185_92	VOG7266	putative IS transposase (OrfB)
SRS024441_NODE_2_length_237073_cov_35.9185	SRS024441_NODE_2_length_237073_cov_35.9185_93	VOG3239	putative DNA helicase
SRS024441_NODE_2_length_237073_cov_35.9185	SRS024441_NODE_2_length_237073_cov_35.9185_94	PF11211.8	Protein of unknown function (DUF2997)
SRS024441_NODE_2_length_237073_cov_35.9185	SRS024441_NODE_2_length_237073_cov_35.9185_97	VOG5775	AAA ATPase
SRS024441_NODE_2_length_237073_cov_35.9185	SRS024441_NODE_2_length_237073_cov_35.9185_99	VOG5775	AAA ATPase
SRS024441_NODE_2_length_237073_cov_35.9185	SRS024441_NODE_2_length_237073_cov_35.9185_101	VOG0419	anaerobic NTP reductase small subunit
SRS024441_NODE_2_length_237073_cov_35.9185	SRS024441_NODE_2_length_237073_cov_35.9185_105	PF03167.19	Uracil DNA glycosylase superfamily
SRS024441_NODE_2_length_237073_cov_35.9185	SRS024441_NODE_2_length_237073_cov_35.9185_106	VOG1026	transposase
SRS024441_NODE_2_length_237073_cov_35.9185	SRS024441_NODE_2_length_237073_cov_35.9185_107	VOG6282	putative IS transposase (OrfA)
SRS024441_NODE_2_length_237073_cov_35.9185	SRS024441_NODE_2_length_237073_cov_35.9185_109	TIGR02012	protein RecA
SRS024441_NODE_2_length_237073_cov_35.9185	SRS024441_NODE_2_length_237073_cov_35.9185_110	PF18741.1	REase_MTES_1575
SRS024441_NODE_2_length_237073_cov_35.9185	SRS024441_NODE_2_length_237073_cov_35.9185_111	PF00154.21	recA bacterial DNA recombination protein
SRS024441_NODE_2_length_237073_cov_35.9185	SRS024441_NODE_2_length_237073_cov_35.9185_114	VOG0384	DNA topisomerase II medium subunit
SRS024441_NODE_2_length_237073_cov_35.9185	SRS024441_NODE_2_length_237073_cov_35.9185_115	VOG1026	transposase
SRS024441_NODE_2_length_237073_cov_35.9185	SRS024441_NODE_2_length_237073_cov_35.9185_116	VOG1026	transposase
SRS024441_NODE_2_length_237073_cov_35.9185	SRS024441_NODE_2_length_237073_cov_35.9185_117	VOG4357	transposase
SRS024441_NODE_2_length_237073_cov_35.9185	SRS024441_NODE_2_length_237073_cov_35.9185_120	VOG0496	dihydrofolate reductase
SRS024441_NODE_2_length_237073_cov_35.9185	SRS024441_NODE_2_length_237073_cov_35.9185_121	VOG0092	thymidylate synthase
SRS024441_NODE_2_length_237073_cov_35.9185	SRS024441_NODE_2_length_237073_cov_35.9185_122	VOG0382	DNA topoisomerase II large subunit
SRS024441_NODE_2_length_237073_cov_35.9185	SRS024441_NODE_2_length_237073_cov_35.9185_123	VOG0382	DNA topoisomerase II large subunit
SRS024441_NODE_2_length_237073_cov_35.9185	SRS024441_NODE_2_length_237073_cov_35.9185_124	VOG0382	DNA topoisomerase II large subunit
SRS024441_NODE_2_length_237073_cov_35.9185	SRS024441_NODE_2_length_237073_cov_35.9185_126	VOG0226	hypothetical protein
SRS024441_NODE_2_length_237073_cov_35.9185	SRS024441_NODE_2_length_237073_cov_35.9185_128	VOG2406	hypothetical protein
SRS024441_NODE_2_length_237073_cov_35.9185	SRS024441_NODE_2_length_237073_cov_35.9185_129	VOG2406	hypothetical protein
SRS024441_NODE_2_length_237073_cov_35.9185	SRS024441_NODE_2_length_237073_cov_35.9185_130	VOG1026	transposase
SRS024441_NODE_2_length_237073_cov_35.9185	SRS024441_NODE_2_length_237073_cov_35.9185_132	VOG4573	hypothetical protein
SRS024441_NODE_2_length_237073_cov_35.9185	SRS024441_NODE_2_length_237073_cov_35.9185_134	VOG2352	guanylate kinase
SRS024441_NODE_2_length_237073_cov_35.9185	SRS024441_NODE_2_length_237073_cov_35.9185_144	VOG1026	transposase
SRS024441_NODE_2_length_237073_cov_35.9185	SRS024441_NODE_2_length_237073_cov_35.9185_149	VOG1382	hypothetical protein
SRS024441_NODE_2_length_237073_cov_35.9185	SRS024441_NODE_2_length_237073_cov_35.9185_151	VOG1026	transposase
SRS024441_NODE_2_length_237073_cov_35.9185	SRS024441_NODE_2_length_237073_cov_35.9185_153	VOG0044	hypothetical protein
SRS024441_NODE_2_length_237073_cov_35.9185	SRS024441_NODE_2_length_237073_cov_35.9185_158	VOG1026	transposase
SRS024441_NODE_2_length_237073_cov_35.9185	SRS024441_NODE_2_length_237073_cov_35.9185_159	VOG6282	putative IS transposase (OrfA)
SRS024441_NODE_2_length_237073_cov_35.9185	SRS024441_NODE_2_length_237073_cov_35.9185_176	VOG9693	hypothetical protein
SRS024441_NODE_2_length_237073_cov_35.9185	SRS024441_NODE_2_length_237073_cov_35.9185_200	PF01693.16	Caulimovirus viroplasmin
SRS024441_NODE_2_length_237073_cov_35.9185	SRS024441_NODE_2_length_237073_cov_35.9185_210	VOG5334	hypothetical protein
SRS024441_NODE_2_length_237073_cov_35.9185	SRS024441_NODE_2_length_237073_cov_35.9185_211	VOG5167	hypothetical protein
SRS024441_NODE_2_length_237073_cov_35.9185	SRS024441_NODE_2_length_237073_cov_35.9185_214	VOG6818	hypothetical protein
SRS024441_NODE_2_length_237073_cov_35.9185	SRS024441_NODE_2_length_237073_cov_35.9185_215	VOG0370	hypothetical protein
SRS024441_NODE_2_length_237073_cov_35.9185	SRS024441_NODE_2_length_237073_cov_35.9185_227	VOG1198	DNA polymerase III alpha subunit
SRS024441_NODE_2_length_237073_cov_35.9185	SRS024441_NODE_2_length_237073_cov_35.9185_228	VOG5461	hypothetical protein
SRS024441_NODE_2_length_237073_cov_35.9185	SRS024441_NODE_2_length_237073_cov_35.9185_229	VOG1198	DNA polymerase III alpha subunit
SRS024441_NODE_2_length_237073_cov_35.9185	SRS024441_NODE_2_length_237073_cov_35.9185_230	VOG0918	hypothetical protein
SRS024441_NODE_2_length_237073_cov_35.9185	SRS024441_NODE_2_length_237073_cov_35.9185_231	VOG0052	RNA polymerase sigma factor
SRS024441_NODE_2_length_237073_cov_35.9185	SRS024441_NODE_2_length_237073_cov_35.9185_232	VOG0536	hypothetical protein
SRS024441_NODE_2_length_237073_cov_35.9185	SRS024441_NODE_2_length_237073_cov_35.9185_235	VOG0025	putative DNA helicase
SRS024441_NODE_2_length_237073_cov_35.9185	SRS024441_NODE_2_length_237073_cov_35.9185_247	PF13306.6	BspA type Leucine rich repeat region (6 copies)
SRS024441_NODE_2_length_237073_cov_35.9185	SRS024441_NODE_2_length_237073_cov_35.9185_250	PF17936.1	Bacterial Ig domain
SRS024441_NODE_2_length_237073_cov_35.9185	SRS024441_NODE_2_length_237073_cov_35.9185_256	VOG4691	hypothetical protein
SRS024447_NODE_1_length_212514_cov_9.48817	SRS024447_NODE_1_length_212514_cov_9.48817_4	VOG0420	anaerobic NTP reductase large subunit
SRS024447_NODE_1_length_212514_cov_9.48817	SRS024447_NODE_1_length_212514_cov_9.48817_5	VOG10904	ORF179
SRS024447_NODE_1_length_212514_cov_9.48817	SRS024447_NODE_1_length_212514_cov_9.48817_6	VOG0420	anaerobic NTP reductase large subunit
SRS024447_NODE_1_length_212514_cov_9.48817	SRS024447_NODE_1_length_212514_cov_9.48817_10	VOG0249	Doc
SRS024447_NODE_1_length_212514_cov_9.48817	SRS024447_NODE_1_length_212514_cov_9.48817_12	VOG0419	anaerobic NTP reductase small subunit
SRS024447_NODE_1_length_212514_cov_9.48817	SRS024447_NODE_1_length_212514_cov_9.48817_16	VOG0158	hypothetical protein
SRS024447_NODE_1_length_212514_cov_9.48817	SRS024447_NODE_1_length_212514_cov_9.48817_17	VOG0085	deoxyuridine 5'-triphosphate nucleotidohydrolase
SRS024447_NODE_1_length_212514_cov_9.48817	SRS024447_NODE_1_length_212514_cov_9.48817_21	VOG2352	guanylate kinase
SRS024447_NODE_1_length_212514_cov_9.48817	SRS024447_NODE_1_length_212514_cov_9.48817_22	TIGR03729	putative phosphoesterase
SRS024447_NODE_1_length_212514_cov_9.48817	SRS024447_NODE_1_length_212514_cov_9.48817_23	TIGR01391	DNA primase
SRS024447_NODE_1_length_212514_cov_9.48817	SRS024447_NODE_1_length_212514_cov_9.48817_51	VOG0094	hypothetical protein
SRS024447_NODE_1_length_212514_cov_9.48817	SRS024447_NODE_1_length_212514_cov_9.48817_57	VOG2575	metallophosphoesterase
SRS024447_NODE_1_length_212514_cov_9.48817	SRS024447_NODE_1_length_212514_cov_9.48817_59	PF05658.14	Head domain of trimeric autotransporter adhesin
SRS024447_NODE_1_length_212514_cov_9.48817	SRS024447_NODE_1_length_212514_cov_9.48817_61	VOG0996	clamp loader subunit
SRS024447_NODE_1_length_212514_cov_9.48817	SRS024447_NODE_1_length_212514_cov_9.48817_63	VOG0678	hypothetical protein
SRS024447_NODE_1_length_212514_cov_9.48817	SRS024447_NODE_1_length_212514_cov_9.48817_67	VOG1886	putative terminase large subunit
SRS024447_NODE_1_length_212514_cov_9.48817	SRS024447_NODE_1_length_212514_cov_9.48817_68	VOG9192	portal vertex protein of head
SRS024447_NODE_1_length_212514_cov_9.48817	SRS024447_NODE_1_length_212514_cov_9.48817_71	VOG9387	gp25
SRS024447_NODE_1_length_212514_cov_9.48817	SRS024447_NODE_1_length_212514_cov_9.48817_75	PF07728.14	AAA domain (dynein-related subfamily)
SRS024447_NODE_1_length_212514_cov_9.48817	SRS024447_NODE_1_length_212514_cov_9.48817_79	VOG1026	transposase
SRS024447_NODE_1_length_212514_cov_9.48817	SRS024447_NODE_1_length_212514_cov_9.48817_81	VOG0351	prohead core scaffolding protein and protease
SRS024447_NODE_1_length_212514_cov_9.48817	SRS024447_NODE_1_length_212514_cov_9.48817_82	VOG0466	major capsid protein
SRS024447_NODE_1_length_212514_cov_9.48817	SRS024447_NODE_1_length_212514_cov_9.48817_84	VOG7941	replication factor C small subunit
SRS024447_NODE_1_length_212514_cov_9.48817	SRS024447_NODE_1_length_212514_cov_9.48817_85	VOG0466	major capsid protein
SRS024447_NODE_1_length_212514_cov_9.48817	SRS024447_NODE_1_length_212514_cov_9.48817_86	VOG7941	replication factor C small subunit
SRS024447_NODE_1_length_212514_cov_9.48817	SRS024447_NODE_1_length_212514_cov_9.48817_88	VOG5614	hypothetical protein
SRS024447_NODE_1_length_212514_cov_9.48817	SRS024447_NODE_1_length_212514_cov_9.48817_89	VOG4579	hypothetical protein
SRS024447_NODE_1_length_212514_cov_9.48817	SRS024447_NODE_1_length_212514_cov_9.48817_91	VOG0460	neck protein
SRS024447_NODE_1_length_212514_cov_9.48817	SRS024447_NODE_1_length_212514_cov_9.48817_96	VOG0028	exonuclease
SRS024447_NODE_1_length_212514_cov_9.48817	SRS024447_NODE_1_length_212514_cov_9.48817_97	PF01541.24	GIY-YIG catalytic domain
SRS024447_NODE_1_length_212514_cov_9.48817	SRS024447_NODE_1_length_212514_cov_9.48817_99	VOG4720	hypothetical protein
SRS024447_NODE_1_length_212514_cov_9.48817	SRS024447_NODE_1_length_212514_cov_9.48817_100	VOG0673	hypothetical protein
SRS024447_NODE_1_length_212514_cov_9.48817	SRS024447_NODE_1_length_212514_cov_9.48817_101	VOG0092	thymidylate synthase
SRS024447_NODE_1_length_212514_cov_9.48817	SRS024447_NODE_1_length_212514_cov_9.48817_110	VOG0496	dihydrofolate reductase
SRS024447_NODE_1_length_212514_cov_9.48817	SRS024447_NODE_1_length_212514_cov_9.48817_119	VOG4679	hypothetical protein
SRS024447_NODE_1_length_212514_cov_9.48817	SRS024447_NODE_1_length_212514_cov_9.48817_122	VOG0157	hypothetical protein
SRS024447_NODE_1_length_212514_cov_9.48817	SRS024447_NODE_1_length_212514_cov_9.48817_123	VOG5263	hypothetical protein
SRS024447_NODE_1_length_212514_cov_9.48817	SRS024447_NODE_1_length_212514_cov_9.48817_125	VOG4548	helicase
SRS024447_NODE_1_length_212514_cov_9.48817	SRS024447_NODE_1_length_212514_cov_9.48817_130	VOG1183	hypothetical protein
SRS024447_NODE_1_length_212514_cov_9.48817	SRS024447_NODE_1_length_212514_cov_9.48817_138	VOG11003	hypothetical protein
SRS024447_NODE_1_length_212514_cov_9.48817	SRS024447_NODE_1_length_212514_cov_9.48817_143	VOG3087	hypothetical protein
SRS024447_NODE_1_length_212514_cov_9.48817	SRS024447_NODE_1_length_212514_cov_9.48817_151	VOG0638	hypothetical protein
SRS024447_NODE_1_length_212514_cov_9.48817	SRS024447_NODE_1_length_212514_cov_9.48817_153	VOG0686	hypothetical protein
SRS024447_NODE_1_length_212514_cov_9.48817	SRS024447_NODE_1_length_212514_cov_9.48817_168	VOG0025	putative DNA helicase
SRS024447_NODE_1_length_212514_cov_9.48817	SRS024447_NODE_1_length_212514_cov_9.48817_177	VOG1026	transposase
SRS024447_NODE_1_length_212514_cov_9.48817	SRS024447_NODE_1_length_212514_cov_9.48817_181	PF02384.16	N-6 DNA Methylase
SRS024447_NODE_1_length_212514_cov_9.48817	SRS024447_NODE_1_length_212514_cov_9.48817_184	VOG4306	hypothetical protein
SRS024447_NODE_1_length_212514_cov_9.48817	SRS024447_NODE_1_length_212514_cov_9.48817_185	VOG1353	hypothetical protein
SRS024447_NODE_1_length_212514_cov_9.48817	SRS024447_NODE_1_length_212514_cov_9.48817_186	VOG4112	hypothetical protein
SRS024447_NODE_1_length_212514_cov_9.48817	SRS024447_NODE_1_length_212514_cov_9.48817_189	VOG0356	tail sheath protein
SRS024447_NODE_1_length_212514_cov_9.48817	SRS024447_NODE_1_length_212514_cov_9.48817_190	VOG1026	transposase
SRS024447_NODE_1_length_212514_cov_9.48817	SRS024447_NODE_1_length_212514_cov_9.48817_191	VOG1005	tail tube protein
SRS024447_NODE_1_length_212514_cov_9.48817	SRS024447_NODE_1_length_212514_cov_9.48817_193	VOG7415	baseplate hub subunit
SRS024447_NODE_1_length_212514_cov_9.48817	SRS024447_NODE_1_length_212514_cov_9.48817_195	VOG6307	hypothetical protein
SRS024447_NODE_1_length_212514_cov_9.48817	SRS024447_NODE_1_length_212514_cov_9.48817_199	VOG4653	baseplate hub subunit and tail lysozyme
SRS024447_NODE_1_length_212514_cov_9.48817	SRS024447_NODE_1_length_212514_cov_9.48817_200	VOG4550	hypothetical protein
SRS024447_NODE_1_length_212514_cov_9.48817	SRS024447_NODE_1_length_212514_cov_9.48817_201	VOG4695	baseplate wedge subunit
SRS024447_NODE_1_length_212514_cov_9.48817	SRS024447_NODE_1_length_212514_cov_9.48817_203	VOG0079	hypothetical protein
SRS024447_NODE_1_length_212514_cov_9.48817	SRS024447_NODE_1_length_212514_cov_9.48817_204	VOG0080	hypothetical protein
SRS024447_NODE_1_length_212514_cov_9.48817	SRS024447_NODE_1_length_212514_cov_9.48817_208	VOG1279	predicted hydrolase
SRS024447_NODE_1_length_212514_cov_9.48817	SRS024447_NODE_1_length_212514_cov_9.48817_212	VOG7557	hypothetical protein
SRS024447_NODE_1_length_212514_cov_9.48817	SRS024447_NODE_1_length_212514_cov_9.48817_216	VOG1026	transposase
SRS024447_NODE_1_length_212514_cov_9.48817	SRS024447_NODE_1_length_212514_cov_9.48817_223	VOG0026	DNA polymerase
SRS024447_NODE_1_length_212514_cov_9.48817	SRS024447_NODE_1_length_212514_cov_9.48817_224	VOG1026	transposase
SRS024447_NODE_1_length_212514_cov_9.48817	SRS024447_NODE_1_length_212514_cov_9.48817_225	PF00476.20	DNA polymerase family A
SRS024447_NODE_1_length_212514_cov_9.48817	SRS024447_NODE_1_length_212514_cov_9.48817_228	VOG0018	DNA ligase
SRS024447_NODE_1_length_212514_cov_9.48817	SRS024447_NODE_1_length_212514_cov_9.48817_236	VOG11081	Rec A-like recombinase
SRS024447_NODE_1_length_212514_cov_9.48817	SRS024447_NODE_1_length_212514_cov_9.48817_237	PF13476.6	AAA domain
SRS024447_NODE_1_length_212514_cov_9.48817	SRS024447_NODE_1_length_212514_cov_9.48817_238	VOG1026	transposase
SRS024447_NODE_1_length_212514_cov_9.48817	SRS024447_NODE_1_length_212514_cov_9.48817_242	VOG4575	recombination endonuclease subunit
SRS024447_NODE_1_length_212514_cov_9.48817	SRS024447_NODE_1_length_212514_cov_9.48817_243	VOG1326	hypothetical protein
SRS024447_NODE_1_length_212514_cov_9.48817	SRS024447_NODE_1_length_212514_cov_9.48817_248	VOG1026	transposase
SRS024447_NODE_1_length_212514_cov_9.48817	SRS024447_NODE_1_length_212514_cov_9.48817_253	PF00436.25	Single-strand binding protein family
SRS024447_NODE_1_length_212514_cov_9.48817	SRS024447_NODE_1_length_212514_cov_9.48817_255	PF00112.23	Papain family cysteine protease
SRS024447_NODE_1_length_212514_cov_9.48817	SRS024447_NODE_1_length_212514_cov_9.48817_258	PF02452.17	PemK-like, MazF-like toxin of type II toxin-antitoxin system
SRS024580_NODE_6_length_248708_cov_26.9506	SRS024580_NODE_6_length_248708_cov_26.9506_1	VOG1026	transposase
SRS024580_NODE_6_length_248708_cov_26.9506	SRS024580_NODE_6_length_248708_cov_26.9506_6	PF04203.13	Sortase domain
SRS024580_NODE_6_length_248708_cov_26.9506	SRS024580_NODE_6_length_248708_cov_26.9506_11	VOG4567	DNA methylase
SRS024580_NODE_6_length_248708_cov_26.9506	SRS024580_NODE_6_length_248708_cov_26.9506_15	VOG5203	HNH endonuclease domain protein
SRS024580_NODE_6_length_248708_cov_26.9506	SRS024580_NODE_6_length_248708_cov_26.9506_19	VOG1026	transposase
SRS024580_NODE_6_length_248708_cov_26.9506	SRS024580_NODE_6_length_248708_cov_26.9506_21	VOG0094	hypothetical protein
SRS024580_NODE_6_length_248708_cov_26.9506	SRS024580_NODE_6_length_248708_cov_26.9506_28	VOG5904	putative cell wall hydrolase protein
SRS024580_NODE_6_length_248708_cov_26.9506	SRS024580_NODE_6_length_248708_cov_26.9506_29	PF04012.12	PspA/IM30 family
SRS024580_NODE_6_length_248708_cov_26.9506	SRS024580_NODE_6_length_248708_cov_26.9506_32	PF02517.16	CPBP intramembrane metalloprotease
SRS024580_NODE_6_length_248708_cov_26.9506	SRS024580_NODE_6_length_248708_cov_26.9506_33	VOG4760	minor tail protein
SRS024580_NODE_6_length_248708_cov_26.9506	SRS024580_NODE_6_length_248708_cov_26.9506_34	VOG0677	hypothetical protein
SRS024580_NODE_6_length_248708_cov_26.9506	SRS024580_NODE_6_length_248708_cov_26.9506_38	VOG0020	hypothetical protein
SRS024580_NODE_6_length_248708_cov_26.9506	SRS024580_NODE_6_length_248708_cov_26.9506_40	PF04203.13	Sortase domain
SRS024580_NODE_6_length_248708_cov_26.9506	SRS024580_NODE_6_length_248708_cov_26.9506_42	PF00717.23	Peptidase S24-like
SRS024580_NODE_6_length_248708_cov_26.9506	SRS024580_NODE_6_length_248708_cov_26.9506_44	VOG0377	DNA helicase
SRS024580_NODE_6_length_248708_cov_26.9506	SRS024580_NODE_6_length_248708_cov_26.9506_46	VOG4575	recombination endonuclease subunit
SRS024580_NODE_6_length_248708_cov_26.9506	SRS024580_NODE_6_length_248708_cov_26.9506_47	VOG2575	metallophosphoesterase
SRS024580_NODE_6_length_248708_cov_26.9506	SRS024580_NODE_6_length_248708_cov_26.9506_48	VOG5814	hypothetical protein
SRS024580_NODE_6_length_248708_cov_26.9506	SRS024580_NODE_6_length_248708_cov_26.9506_50	VOG1198	DNA polymerase III alpha subunit
SRS024580_NODE_6_length_248708_cov_26.9506	SRS024580_NODE_6_length_248708_cov_26.9506_51	VOG0996	clamp loader subunit
SRS024580_NODE_6_length_248708_cov_26.9506	SRS024580_NODE_6_length_248708_cov_26.9506_52	VOG1198	DNA polymerase III alpha subunit
SRS024580_NODE_6_length_248708_cov_26.9506	SRS024580_NODE_6_length_248708_cov_26.9506_58	VOG0705	FtsK/SpoIIIE protein
SRS024580_NODE_6_length_248708_cov_26.9506	SRS024580_NODE_6_length_248708_cov_26.9506_59	PF02631.16	RecX family
SRS024580_NODE_6_length_248708_cov_26.9506	SRS024580_NODE_6_length_248708_cov_26.9506_60	VOG11081	Rec A-like recombinase
SRS024580_NODE_6_length_248708_cov_26.9506	SRS024580_NODE_6_length_248708_cov_26.9506_61	PF02517.16	CPBP intramembrane metalloprotease
SRS024580_NODE_6_length_248708_cov_26.9506	SRS024580_NODE_6_length_248708_cov_26.9506_62	VOG4692	exonuclease
SRS024580_NODE_6_length_248708_cov_26.9506	SRS024580_NODE_6_length_248708_cov_26.9506_65	PF04203.13	Sortase domain
SRS024580_NODE_6_length_248708_cov_26.9506	SRS024580_NODE_6_length_248708_cov_26.9506_67	PF13672.6	Protein phosphatase 2C
SRS024580_NODE_6_length_248708_cov_26.9506	SRS024580_NODE_6_length_248708_cov_26.9506_68	PF00069.25	Protein kinase domain
SRS024580_NODE_6_length_248708_cov_26.9506	SRS024580_NODE_6_length_248708_cov_26.9506_70	VOG0372	NAD-dependent DNA ligase subunit A
SRS024580_NODE_6_length_248708_cov_26.9506	SRS024580_NODE_6_length_248708_cov_26.9506_71	VOG6371	LysM
SRS024580_NODE_6_length_248708_cov_26.9506	SRS024580_NODE_6_length_248708_cov_26.9506_73	VOG4549	glutaredoxin
SRS024580_NODE_6_length_248708_cov_26.9506	SRS024580_NODE_6_length_248708_cov_26.9506_75	VOG4551	DNA primase
SRS024580_NODE_6_length_248708_cov_26.9506	SRS024580_NODE_6_length_248708_cov_26.9506_77	PF12696.7	TraM recognition site of TraD and TraG
SRS024580_NODE_6_length_248708_cov_26.9506	SRS024580_NODE_6_length_248708_cov_26.9506_83	PF18013.1	Phage tail lysozyme
SRS024580_NODE_6_length_248708_cov_26.9506	SRS024580_NODE_6_length_248708_cov_26.9506_88	VOG0083	recombination endonuclease subunit
SRS024580_NODE_6_length_248708_cov_26.9506	SRS024580_NODE_6_length_248708_cov_26.9506_92	VOG4910	putative peptidase M23
SRS024580_NODE_6_length_248708_cov_26.9506	SRS024580_NODE_6_length_248708_cov_26.9506_93	VOG0226	hypothetical protein
SRS024580_NODE_6_length_248708_cov_26.9506	SRS024580_NODE_6_length_248708_cov_26.9506_97	VOG0025	putative DNA helicase
SRS024580_NODE_6_length_248708_cov_26.9506	SRS024580_NODE_6_length_248708_cov_26.9506_104	VOG4548	helicase
SRS024580_NODE_6_length_248708_cov_26.9506	SRS024580_NODE_6_length_248708_cov_26.9506_106	PF04307.14	LexA-binding, inner membrane-associated putative hydrolase
SRS024580_NODE_6_length_248708_cov_26.9506	SRS024580_NODE_6_length_248708_cov_26.9506_113	PF12846.7	AAA-like domain
SRS024580_NODE_6_length_248708_cov_26.9506	SRS024580_NODE_6_length_248708_cov_26.9506_114	VOG0985	ParA
SRS024580_NODE_6_length_248708_cov_26.9506	SRS024580_NODE_6_length_248708_cov_26.9506_116	PF00437.20	Type II/IV secretion system protein
SRS024580_NODE_6_length_248708_cov_26.9506	SRS024580_NODE_6_length_248708_cov_26.9506_136	VOG5321	hypothetical protein
SRS024580_NODE_6_length_248708_cov_26.9506	SRS024580_NODE_6_length_248708_cov_26.9506_137	VOG5321	hypothetical protein
SRS024580_NODE_6_length_248708_cov_26.9506	SRS024580_NODE_6_length_248708_cov_26.9506_139	VOG5321	hypothetical protein
SRS024580_NODE_6_length_248708_cov_26.9506	SRS024580_NODE_6_length_248708_cov_26.9506_141	VOG1026	transposase
SRS024580_NODE_6_length_248708_cov_26.9506	SRS024580_NODE_6_length_248708_cov_26.9506_173	VOG0092	thymidylate synthase
SRS024580_NODE_6_length_248708_cov_26.9506	SRS024580_NODE_6_length_248708_cov_26.9506_175	VOG0496	dihydrofolate reductase
SRS024580_NODE_6_length_248708_cov_26.9506	SRS024580_NODE_6_length_248708_cov_26.9506_200	VOG1026	transposase
SRS024580_NODE_6_length_248708_cov_26.9506	SRS024580_NODE_6_length_248708_cov_26.9506_206	PF12728.7	Helix-turn-helix domain
SRS024580_NODE_6_length_248708_cov_26.9506	SRS024580_NODE_6_length_248708_cov_26.9506_214	VOG1962	hypothetical protein
SRS024580_NODE_6_length_248708_cov_26.9506	SRS024580_NODE_6_length_248708_cov_26.9506_229	PF12811.7	Bax inhibitor 1 like
SRS024580_NODE_6_length_248708_cov_26.9506	SRS024580_NODE_6_length_248708_cov_26.9506_238	VOG1026	transposase
SRS024580_NODE_7_length_236036_cov_13.7016	SRS024580_NODE_7_length_236036_cov_13.7016_1	PF05658.14	Head domain of trimeric autotransporter adhesin
SRS024580_NODE_7_length_236036_cov_13.7016	SRS024580_NODE_7_length_236036_cov_13.7016_2	VOG0496	dihydrofolate reductase
SRS024580_NODE_7_length_236036_cov_13.7016	SRS024580_NODE_7_length_236036_cov_13.7016_3	VOG0092	thymidylate synthase
SRS024580_NODE_7_length_236036_cov_13.7016	SRS024580_NODE_7_length_236036_cov_13.7016_7	VOG0348	hypothetical protein
SRS024580_NODE_7_length_236036_cov_13.7016	SRS024580_NODE_7_length_236036_cov_13.7016_18	VOG0372	NAD-dependent DNA ligase subunit A
SRS024580_NODE_7_length_236036_cov_13.7016	SRS024580_NODE_7_length_236036_cov_13.7016_19	VOG0369	hypothetical protein
SRS024580_NODE_7_length_236036_cov_13.7016	SRS024580_NODE_7_length_236036_cov_13.7016_20	VOG3272	hypothetical protein
SRS024580_NODE_7_length_236036_cov_13.7016	SRS024580_NODE_7_length_236036_cov_13.7016_22	VOG6008	hypothetical protein
SRS024580_NODE_7_length_236036_cov_13.7016	SRS024580_NODE_7_length_236036_cov_13.7016_23	PF01832.20	Mannosyl-glycoprotein endo-beta-N-acetylglucosaminidase
SRS024580_NODE_7_length_236036_cov_13.7016	SRS024580_NODE_7_length_236036_cov_13.7016_26	VOG0364	hypothetical protein
SRS024580_NODE_7_length_236036_cov_13.7016	SRS024580_NODE_7_length_236036_cov_13.7016_28	VOG9693	hypothetical protein
SRS024580_NODE_7_length_236036_cov_13.7016	SRS024580_NODE_7_length_236036_cov_13.7016_36	VOG3254	hypothetical protein
SRS024580_NODE_7_length_236036_cov_13.7016	SRS024580_NODE_7_length_236036_cov_13.7016_40	VOG0384	DNA topisomerase II medium subunit
SRS024580_NODE_7_length_236036_cov_13.7016	SRS024580_NODE_7_length_236036_cov_13.7016_42	VOG0085	deoxyuridine 5'-triphosphate nucleotidohydrolase
SRS024580_NODE_7_length_236036_cov_13.7016	SRS024580_NODE_7_length_236036_cov_13.7016_44	VOG0382	DNA topoisomerase II large subunit
SRS024580_NODE_7_length_236036_cov_13.7016	SRS024580_NODE_7_length_236036_cov_13.7016_47	VOG7639	hypothetical protein
SRS024580_NODE_7_length_236036_cov_13.7016	SRS024580_NODE_7_length_236036_cov_13.7016_50	VOG0377	DNA helicase
SRS024580_NODE_7_length_236036_cov_13.7016	SRS024580_NODE_7_length_236036_cov_13.7016_54	VOG3262	putative helicase
SRS024580_NODE_7_length_236036_cov_13.7016	SRS024580_NODE_7_length_236036_cov_13.7016_55	VOG4575	recombination endonuclease subunit
SRS024580_NODE_7_length_236036_cov_13.7016	SRS024580_NODE_7_length_236036_cov_13.7016_69	VOG1134	hypothetical protein
SRS024580_NODE_7_length_236036_cov_13.7016	SRS024580_NODE_7_length_236036_cov_13.7016_78	TIGR04280	putative geopeptide radical SAM maturase
SRS024580_NODE_7_length_236036_cov_13.7016	SRS024580_NODE_7_length_236036_cov_13.7016_79	VOG7645	hypothetical phage protein (Radical SAM family)
SRS024580_NODE_7_length_236036_cov_13.7016	SRS024580_NODE_7_length_236036_cov_13.7016_81	PF04055.21	Radical SAM superfamily
SRS024580_NODE_7_length_236036_cov_13.7016	SRS024580_NODE_7_length_236036_cov_13.7016_84	VOG7645	hypothetical phage protein (Radical SAM family)
SRS024580_NODE_7_length_236036_cov_13.7016	SRS024580_NODE_7_length_236036_cov_13.7016_86	VOG0368	hypothetical protein
SRS024580_NODE_7_length_236036_cov_13.7016	SRS024580_NODE_7_length_236036_cov_13.7016_89	VOG0373	hypothetical protein
SRS024580_NODE_7_length_236036_cov_13.7016	SRS024580_NODE_7_length_236036_cov_13.7016_92	VOG9712	putative excinuclease ABC
SRS024580_NODE_7_length_236036_cov_13.7016	SRS024580_NODE_7_length_236036_cov_13.7016_95	VOG1436	tail fiber protein
SRS024580_NODE_7_length_236036_cov_13.7016	SRS024580_NODE_7_length_236036_cov_13.7016_99	VOG9712	putative excinuclease ABC
SRS024580_NODE_7_length_236036_cov_13.7016	SRS024580_NODE_7_length_236036_cov_13.7016_100	VOG0370	hypothetical protein
SRS024580_NODE_7_length_236036_cov_13.7016	SRS024580_NODE_7_length_236036_cov_13.7016_115	VOG4714	ribonuclease H
SRS024580_NODE_7_length_236036_cov_13.7016	SRS024580_NODE_7_length_236036_cov_13.7016_122	VOG3722	thymidylate kinase
SRS024580_NODE_7_length_236036_cov_13.7016	SRS024580_NODE_7_length_236036_cov_13.7016_123	VOG6307	hypothetical protein
SRS024580_NODE_7_length_236036_cov_13.7016	SRS024580_NODE_7_length_236036_cov_13.7016_126	VOG0354	hypothetical protein
SRS024580_NODE_7_length_236036_cov_13.7016	SRS024580_NODE_7_length_236036_cov_13.7016_128	VOG5611	hypothetical protein
SRS024580_NODE_7_length_236036_cov_13.7016	SRS024580_NODE_7_length_236036_cov_13.7016_129	VOG4693	hypothetical protein
SRS024580_NODE_7_length_236036_cov_13.7016	SRS024580_NODE_7_length_236036_cov_13.7016_152	VOG0362	hypothetical protein
SRS024580_NODE_7_length_236036_cov_13.7016	SRS024580_NODE_7_length_236036_cov_13.7016_153	VOG3246	hypothetical protein
SRS024580_NODE_7_length_236036_cov_13.7016	SRS024580_NODE_7_length_236036_cov_13.7016_155	VOG3249	hypothetical protein
SRS024580_NODE_7_length_236036_cov_13.7016	SRS024580_NODE_7_length_236036_cov_13.7016_156	VOG4548	helicase
SRS024580_NODE_7_length_236036_cov_13.7016	SRS024580_NODE_7_length_236036_cov_13.7016_165	VOG0351	prohead core scaffolding protein and protease
SRS024580_NODE_7_length_236036_cov_13.7016	SRS024580_NODE_7_length_236036_cov_13.7016_173	VOG6513	chaperonin GroEL
SRS024580_NODE_7_length_236036_cov_13.7016	SRS024580_NODE_7_length_236036_cov_13.7016_187	VOG4551	DNA primase
SRS024580_NODE_7_length_236036_cov_13.7016	SRS024580_NODE_7_length_236036_cov_13.7016_188	VOG3260	hypothetical protein
SRS024580_NODE_7_length_236036_cov_13.7016	SRS024580_NODE_7_length_236036_cov_13.7016_198	PF03382.14	Mycoplasma protein of unknown function, DUF285
SRS024580_NODE_7_length_236036_cov_13.7016	SRS024580_NODE_7_length_236036_cov_13.7016_200	VOG5334	hypothetical protein
SRS024580_NODE_7_length_236036_cov_13.7016	SRS024580_NODE_7_length_236036_cov_13.7016_205	VOG3274	hypothetical protein
SRS024580_NODE_7_length_236036_cov_13.7016	SRS024580_NODE_7_length_236036_cov_13.7016_207	VOG3277	hypothetical protein
SRS024580_NODE_7_length_236036_cov_13.7016	SRS024580_NODE_7_length_236036_cov_13.7016_208	VOG3264	hypothetical protein
SRS024580_NODE_7_length_236036_cov_13.7016	SRS024580_NODE_7_length_236036_cov_13.7016_210	VOG5530	hypothetical protein
SRS024580_NODE_7_length_236036_cov_13.7016	SRS024580_NODE_7_length_236036_cov_13.7016_218	PF13199.6	Glycosyl hydrolase family 66
SRS024580_NODE_7_length_236036_cov_13.7016	SRS024580_NODE_7_length_236036_cov_13.7016_219	PF05662.14	Coiled stalk of trimeric autotransporter adhesin
SRS024580_NODE_8_length_235602_cov_149.903	SRS024580_NODE_8_length_235602_cov_149.903_12	VOG3259	hypothetical protein
SRS024580_NODE_8_length_235602_cov_149.903	SRS024580_NODE_8_length_235602_cov_149.903_13	VOG3260	hypothetical protein
SRS024580_NODE_8_length_235602_cov_149.903	SRS024580_NODE_8_length_235602_cov_149.903_15	VOG3261	hypothetical protein
SRS024580_NODE_8_length_235602_cov_149.903	SRS024580_NODE_8_length_235602_cov_149.903_17	VOG3722	thymidylate kinase
SRS024580_NODE_8_length_235602_cov_149.903	SRS024580_NODE_8_length_235602_cov_149.903_22	VOG1384	hypothetical protein
SRS024580_NODE_8_length_235602_cov_149.903	SRS024580_NODE_8_length_235602_cov_149.903_27	VOG0092	thymidylate synthase
SRS024580_NODE_8_length_235602_cov_149.903	SRS024580_NODE_8_length_235602_cov_149.903_52	VOG3724	putative SNF2 domain helicase
SRS024580_NODE_8_length_235602_cov_149.903	SRS024580_NODE_8_length_235602_cov_149.903_54	VOG3262	putative helicase
SRS024580_NODE_8_length_235602_cov_149.903	SRS024580_NODE_8_length_235602_cov_149.903_56	VOG3263	major capsid protein
SRS024580_NODE_8_length_235602_cov_149.903	SRS024580_NODE_8_length_235602_cov_149.903_58	VOG3720	hypothetical protein
SRS024580_NODE_8_length_235602_cov_149.903	SRS024580_NODE_8_length_235602_cov_149.903_60	VOG3264	hypothetical protein
SRS024580_NODE_8_length_235602_cov_149.903	SRS024580_NODE_8_length_235602_cov_149.903_61	VOG3265	hypothetical protein
SRS024580_NODE_8_length_235602_cov_149.903	SRS024580_NODE_8_length_235602_cov_149.903_62	VOG3266	hypothetical protein
SRS024580_NODE_8_length_235602_cov_149.903	SRS024580_NODE_8_length_235602_cov_149.903_63	VOG3267	hypothetical protein
SRS024580_NODE_8_length_235602_cov_149.903	SRS024580_NODE_8_length_235602_cov_149.903_70	PF01131.20	DNA topoisomerase
SRS024580_NODE_8_length_235602_cov_149.903	SRS024580_NODE_8_length_235602_cov_149.903_72	PF13229.6	Right handed beta helix region
SRS024580_NODE_8_length_235602_cov_149.903	SRS024580_NODE_8_length_235602_cov_149.903_74	VOG5384	hypothetical protein
SRS024580_NODE_8_length_235602_cov_149.903	SRS024580_NODE_8_length_235602_cov_149.903_75	VOG9797	virion structural protein
SRS024580_NODE_8_length_235602_cov_149.903	SRS024580_NODE_8_length_235602_cov_149.903_76	VOG3269	hypothetical protein
SRS024580_NODE_8_length_235602_cov_149.903	SRS024580_NODE_8_length_235602_cov_149.903_77	VOG3273	hypothetical protein
SRS024580_NODE_8_length_235602_cov_149.903	SRS024580_NODE_8_length_235602_cov_149.903_79	VOG0364	hypothetical protein
SRS024580_NODE_8_length_235602_cov_149.903	SRS024580_NODE_8_length_235602_cov_149.903_81	VOG3272	hypothetical protein
SRS024580_NODE_8_length_235602_cov_149.903	SRS024580_NODE_8_length_235602_cov_149.903_82	VOG8502	virion structural protein
SRS024580_NODE_8_length_235602_cov_149.903	SRS024580_NODE_8_length_235602_cov_149.903_83	VOG3270	hypothetical protein
SRS024580_NODE_8_length_235602_cov_149.903	SRS024580_NODE_8_length_235602_cov_149.903_84	VOG3271	virion structural protein
SRS024580_NODE_8_length_235602_cov_149.903	SRS024580_NODE_8_length_235602_cov_149.903_86	VOG4806	putative ribonuclease H
SRS024580_NODE_8_length_235602_cov_149.903	SRS024580_NODE_8_length_235602_cov_149.903_87	VOG8503	hypothetical protein
SRS024580_NODE_8_length_235602_cov_149.903	SRS024580_NODE_8_length_235602_cov_149.903_88	VOG5610	hypothetical protein
SRS024580_NODE_8_length_235602_cov_149.903	SRS024580_NODE_8_length_235602_cov_149.903_89	VOG0348	hypothetical protein
SRS024580_NODE_8_length_235602_cov_149.903	SRS024580_NODE_8_length_235602_cov_149.903_91	VOG8504	hypothetical protein
SRS024580_NODE_8_length_235602_cov_149.903	SRS024580_NODE_8_length_235602_cov_149.903_94	VOG3058	hypothetical protein
SRS024580_NODE_8_length_235602_cov_149.903	SRS024580_NODE_8_length_235602_cov_149.903_96	VOG5611	hypothetical protein
SRS024580_NODE_8_length_235602_cov_149.903	SRS024580_NODE_8_length_235602_cov_149.903_97	VOG3721	virion structural protein
SRS024580_NODE_8_length_235602_cov_149.903	SRS024580_NODE_8_length_235602_cov_149.903_98	VOG0362	hypothetical protein
SRS024580_NODE_8_length_235602_cov_149.903	SRS024580_NODE_8_length_235602_cov_149.903_99	VOG10904	ORF179
SRS024580_NODE_8_length_235602_cov_149.903	SRS024580_NODE_8_length_235602_cov_149.903_100	VOG0362	hypothetical protein
SRS024580_NODE_8_length_235602_cov_149.903	SRS024580_NODE_8_length_235602_cov_149.903_101	VOG0354	hypothetical protein
SRS024580_NODE_8_length_235602_cov_149.903	SRS024580_NODE_8_length_235602_cov_149.903_103	VOG6917	hypothetical protein
SRS024580_NODE_8_length_235602_cov_149.903	SRS024580_NODE_8_length_235602_cov_149.903_104	VOG3274	hypothetical protein
SRS024580_NODE_8_length_235602_cov_149.903	SRS024580_NODE_8_length_235602_cov_149.903_105	VOG3275	virion structural protein
SRS024580_NODE_8_length_235602_cov_149.903	SRS024580_NODE_8_length_235602_cov_149.903_107	VOG0496	dihydrofolate reductase
SRS024580_NODE_8_length_235602_cov_149.903	SRS024580_NODE_8_length_235602_cov_149.903_113	VOG3251	hypothetical protein
SRS024580_NODE_8_length_235602_cov_149.903	SRS024580_NODE_8_length_235602_cov_149.903_116	VOG0368	hypothetical protein
SRS024580_NODE_8_length_235602_cov_149.903	SRS024580_NODE_8_length_235602_cov_149.903_122	VOG0370	hypothetical protein
SRS024580_NODE_8_length_235602_cov_149.903	SRS024580_NODE_8_length_235602_cov_149.903_123	VOG1358	hypothetical protein
SRS024580_NODE_8_length_235602_cov_149.903	SRS024580_NODE_8_length_235602_cov_149.903_124	VOG0085	deoxyuridine 5'-triphosphate nucleotidohydrolase
SRS024580_NODE_8_length_235602_cov_149.903	SRS024580_NODE_8_length_235602_cov_149.903_131	VOG7054	adhesin
SRS024580_NODE_8_length_235602_cov_149.903	SRS024580_NODE_8_length_235602_cov_149.903_139	VOG4562	ribonucleotide reductase subunit B
SRS024580_NODE_8_length_235602_cov_149.903	SRS024580_NODE_8_length_235602_cov_149.903_145	VOG1856	hypothetical protein
SRS024580_NODE_8_length_235602_cov_149.903	SRS024580_NODE_8_length_235602_cov_149.903_151	VOG0088	ribonucleotide reductase
SRS024580_NODE_8_length_235602_cov_149.903	SRS024580_NODE_8_length_235602_cov_149.903_155	VOG10904	ORF179
SRS024580_NODE_8_length_235602_cov_149.903	SRS024580_NODE_8_length_235602_cov_149.903_156	VOG3277	hypothetical protein
SRS024580_NODE_8_length_235602_cov_149.903	SRS024580_NODE_8_length_235602_cov_149.903_157	VOG3278	putative tail sheath protein
SRS024580_NODE_8_length_235602_cov_149.903	SRS024580_NODE_8_length_235602_cov_149.903_158	VOG5708	hypothetical protein
SRS024580_NODE_8_length_235602_cov_149.903	SRS024580_NODE_8_length_235602_cov_149.903_159	VOG3279	putative virion structural protein
SRS024580_NODE_8_length_235602_cov_149.903	SRS024580_NODE_8_length_235602_cov_149.903_160	VOG3280	putative virion structural protein
SRS024580_NODE_8_length_235602_cov_149.903	SRS024580_NODE_8_length_235602_cov_149.903_163	VOG3281	hypothetical protein
SRS024580_NODE_8_length_235602_cov_149.903	SRS024580_NODE_8_length_235602_cov_149.903_170	VOG3245	hypothetical protein
SRS024580_NODE_8_length_235602_cov_149.903	SRS024580_NODE_8_length_235602_cov_149.903_176	VOG5608	hypothetical protein
SRS024580_NODE_8_length_235602_cov_149.903	SRS024580_NODE_8_length_235602_cov_149.903_178	VOG3246	hypothetical protein
SRS024580_NODE_8_length_235602_cov_149.903	SRS024580_NODE_8_length_235602_cov_149.903_179	VOG6091	hypothetical protein
SRS024580_NODE_8_length_235602_cov_149.903	SRS024580_NODE_8_length_235602_cov_149.903_180	VOG6009	hypothetical protein
SRS024580_NODE_8_length_235602_cov_149.903	SRS024580_NODE_8_length_235602_cov_149.903_182	VOG0373	hypothetical protein
SRS024580_NODE_8_length_235602_cov_149.903	SRS024580_NODE_8_length_235602_cov_149.903_183	VOG3719	hypothetical protein
SRS024580_NODE_8_length_235602_cov_149.903	SRS024580_NODE_8_length_235602_cov_149.903_184	VOG6915	hypothetical protein
SRS024580_NODE_8_length_235602_cov_149.903	SRS024580_NODE_8_length_235602_cov_149.903_186	VOG4575	recombination endonuclease subunit
SRS024580_NODE_8_length_235602_cov_149.903	SRS024580_NODE_8_length_235602_cov_149.903_187	VOG3247	hypothetical protein
SRS024580_NODE_8_length_235602_cov_149.903	SRS024580_NODE_8_length_235602_cov_149.903_188	VOG6916	hypothetical protein
SRS024580_NODE_8_length_235602_cov_149.903	SRS024580_NODE_8_length_235602_cov_149.903_189	VOG5609	hypothetical protein
SRS024580_NODE_8_length_235602_cov_149.903	SRS024580_NODE_8_length_235602_cov_149.903_190	VOG6456	hypothetical protein
SRS024580_NODE_8_length_235602_cov_149.903	SRS024580_NODE_8_length_235602_cov_149.903_191	VOG3248	hypothetical protein
SRS024580_NODE_8_length_235602_cov_149.903	SRS024580_NODE_8_length_235602_cov_149.903_192	VOG8576	hypothetical protein
SRS024580_NODE_8_length_235602_cov_149.903	SRS024580_NODE_8_length_235602_cov_149.903_193	VOG0369	hypothetical protein
SRS024580_NODE_8_length_235602_cov_149.903	SRS024580_NODE_8_length_235602_cov_149.903_194	VOG3249	hypothetical protein
SRS024580_NODE_8_length_235602_cov_149.903	SRS024580_NODE_8_length_235602_cov_149.903_195	VOG4548	helicase
SRS024580_NODE_8_length_235602_cov_149.903	SRS024580_NODE_8_length_235602_cov_149.903_200	VOG5530	hypothetical protein
SRS024580_NODE_8_length_235602_cov_149.903	SRS024580_NODE_8_length_235602_cov_149.903_201	VOG3254	hypothetical protein
SRS024580_NODE_8_length_235602_cov_149.903	SRS024580_NODE_8_length_235602_cov_149.903_206	VOG3255	virion structural protein
SRS024580_NODE_8_length_235602_cov_149.903	SRS024580_NODE_8_length_235602_cov_149.903_207	VOG3256	virion structural protein
SRS024580_NODE_8_length_235602_cov_149.903	SRS024580_NODE_8_length_235602_cov_149.903_208	VOG3257	hypothetical protein
SRS024580_NODE_8_length_235602_cov_149.903	SRS024580_NODE_8_length_235602_cov_149.903_209	VOG3258	hypothetical protein
SRS024580_NODE_10_length_227515_cov_21.2831	SRS024580_NODE_10_length_227515_cov_21.2831_1	PF05658.14	Head domain of trimeric autotransporter adhesin
SRS024580_NODE_10_length_227515_cov_21.2831	SRS024580_NODE_10_length_227515_cov_21.2831_3	VOG0094	hypothetical protein
SRS024580_NODE_10_length_227515_cov_21.2831	SRS024580_NODE_10_length_227515_cov_21.2831_12	VOG3239	putative DNA helicase
SRS024580_NODE_10_length_227515_cov_21.2831	SRS024580_NODE_10_length_227515_cov_21.2831_13	VOG1026	transposase
SRS024580_NODE_10_length_227515_cov_21.2831	SRS024580_NODE_10_length_227515_cov_21.2831_14	VOG4357	transposase
SRS024580_NODE_10_length_227515_cov_21.2831	SRS024580_NODE_10_length_227515_cov_21.2831_15	VOG3239	putative DNA helicase
SRS024580_NODE_10_length_227515_cov_21.2831	SRS024580_NODE_10_length_227515_cov_21.2831_16	PF11211.8	Protein of unknown function (DUF2997)
SRS024580_NODE_10_length_227515_cov_21.2831	SRS024580_NODE_10_length_227515_cov_21.2831_19	VOG5775	AAA ATPase
SRS024580_NODE_10_length_227515_cov_21.2831	SRS024580_NODE_10_length_227515_cov_21.2831_21	VOG5775	AAA ATPase
SRS024580_NODE_10_length_227515_cov_21.2831	SRS024580_NODE_10_length_227515_cov_21.2831_23	VOG0419	anaerobic NTP reductase small subunit
SRS024580_NODE_10_length_227515_cov_21.2831	SRS024580_NODE_10_length_227515_cov_21.2831_27	PF03167.19	Uracil DNA glycosylase superfamily
SRS024580_NODE_10_length_227515_cov_21.2831	SRS024580_NODE_10_length_227515_cov_21.2831_29	PF00154.21	recA bacterial DNA recombination protein
SRS024580_NODE_10_length_227515_cov_21.2831	SRS024580_NODE_10_length_227515_cov_21.2831_33	VOG0384	DNA topisomerase II medium subunit
SRS024580_NODE_10_length_227515_cov_21.2831	SRS024580_NODE_10_length_227515_cov_21.2831_35	VOG0496	dihydrofolate reductase
SRS024580_NODE_10_length_227515_cov_21.2831	SRS024580_NODE_10_length_227515_cov_21.2831_36	VOG0092	thymidylate synthase
SRS024580_NODE_10_length_227515_cov_21.2831	SRS024580_NODE_10_length_227515_cov_21.2831_37	VOG0382	DNA topoisomerase II large subunit
SRS024580_NODE_10_length_227515_cov_21.2831	SRS024580_NODE_10_length_227515_cov_21.2831_38	VOG0382	DNA topoisomerase II large subunit
SRS024580_NODE_10_length_227515_cov_21.2831	SRS024580_NODE_10_length_227515_cov_21.2831_39	VOG0382	DNA topoisomerase II large subunit
SRS024580_NODE_10_length_227515_cov_21.2831	SRS024580_NODE_10_length_227515_cov_21.2831_40	VOG5461	hypothetical protein
SRS024580_NODE_10_length_227515_cov_21.2831	SRS024580_NODE_10_length_227515_cov_21.2831_41	VOG0382	DNA topoisomerase II large subunit
SRS024580_NODE_10_length_227515_cov_21.2831	SRS024580_NODE_10_length_227515_cov_21.2831_43	VOG0226	hypothetical protein
SRS024580_NODE_10_length_227515_cov_21.2831	SRS024580_NODE_10_length_227515_cov_21.2831_45	VOG2406	hypothetical protein
SRS024580_NODE_10_length_227515_cov_21.2831	SRS024580_NODE_10_length_227515_cov_21.2831_46	VOG4573	hypothetical protein
SRS024580_NODE_10_length_227515_cov_21.2831	SRS024580_NODE_10_length_227515_cov_21.2831_48	VOG2352	guanylate kinase
SRS024580_NODE_10_length_227515_cov_21.2831	SRS024580_NODE_10_length_227515_cov_21.2831_62	VOG1382	hypothetical protein
SRS024580_NODE_10_length_227515_cov_21.2831	SRS024580_NODE_10_length_227515_cov_21.2831_66	VOG1026	transposase
SRS024580_NODE_10_length_227515_cov_21.2831	SRS024580_NODE_10_length_227515_cov_21.2831_69	VOG0044	hypothetical protein
SRS024580_NODE_10_length_227515_cov_21.2831	SRS024580_NODE_10_length_227515_cov_21.2831_90	VOG9693	hypothetical protein
SRS024580_NODE_10_length_227515_cov_21.2831	SRS024580_NODE_10_length_227515_cov_21.2831_109	PF01693.16	Caulimovirus viroplasmin
SRS024580_NODE_10_length_227515_cov_21.2831	SRS024580_NODE_10_length_227515_cov_21.2831_120	VOG10065	gp18.5
SRS024580_NODE_10_length_227515_cov_21.2831	SRS024580_NODE_10_length_227515_cov_21.2831_121	VOG5167	hypothetical protein
SRS024580_NODE_10_length_227515_cov_21.2831	SRS024580_NODE_10_length_227515_cov_21.2831_124	VOG6818	hypothetical protein
SRS024580_NODE_10_length_227515_cov_21.2831	SRS024580_NODE_10_length_227515_cov_21.2831_125	VOG0370	hypothetical protein
SRS024580_NODE_10_length_227515_cov_21.2831	SRS024580_NODE_10_length_227515_cov_21.2831_129	VOG10065	gp18.5
SRS024580_NODE_10_length_227515_cov_21.2831	SRS024580_NODE_10_length_227515_cov_21.2831_138	VOG1198	DNA polymerase III alpha subunit
SRS024580_NODE_10_length_227515_cov_21.2831	SRS024580_NODE_10_length_227515_cov_21.2831_139	VOG0918	hypothetical protein
SRS024580_NODE_10_length_227515_cov_21.2831	SRS024580_NODE_10_length_227515_cov_21.2831_140	VOG0052	RNA polymerase sigma factor
SRS024580_NODE_10_length_227515_cov_21.2831	SRS024580_NODE_10_length_227515_cov_21.2831_141	VOG0536	hypothetical protein
SRS024580_NODE_10_length_227515_cov_21.2831	SRS024580_NODE_10_length_227515_cov_21.2831_144	VOG0025	putative DNA helicase
SRS024580_NODE_10_length_227515_cov_21.2831	SRS024580_NODE_10_length_227515_cov_21.2831_156	PF13306.6	BspA type Leucine rich repeat region (6 copies)
SRS024580_NODE_10_length_227515_cov_21.2831	SRS024580_NODE_10_length_227515_cov_21.2831_165	VOG4691	hypothetical protein
SRS024580_NODE_10_length_227515_cov_21.2831	SRS024580_NODE_10_length_227515_cov_21.2831_180	VOG7823	tail sheath
SRS024580_NODE_10_length_227515_cov_21.2831	SRS024580_NODE_10_length_227515_cov_21.2831_187	VOG4711	major capsid protein
SRS024580_NODE_10_length_227515_cov_21.2831	SRS024580_NODE_10_length_227515_cov_21.2831_189	VOG8575	hypothetical protein
SRS024580_NODE_10_length_227515_cov_21.2831	SRS024580_NODE_10_length_227515_cov_21.2831_190	VOG1356	hypothetical protein
SRS024580_NODE_10_length_227515_cov_21.2831	SRS024580_NODE_10_length_227515_cov_21.2831_193	PF14890.6	Intein splicing domain
SRS024580_NODE_10_length_227515_cov_21.2831	SRS024580_NODE_10_length_227515_cov_21.2831_194	VOG1026	transposase
SRS024580_NODE_10_length_227515_cov_21.2831	SRS024580_NODE_10_length_227515_cov_21.2831_200	VOG0085	deoxyuridine 5'-triphosphate nucleotidohydrolase
SRS024580_NODE_10_length_227515_cov_21.2831	SRS024580_NODE_10_length_227515_cov_21.2831_205	VOG0419	anaerobic NTP reductase small subunit
SRS024580_NODE_10_length_227515_cov_21.2831	SRS024580_NODE_10_length_227515_cov_21.2831_206	VOG4720	hypothetical protein
SRS024580_NODE_10_length_227515_cov_21.2831	SRS024580_NODE_10_length_227515_cov_21.2831_209	VOG3722	thymidylate kinase
SRS024580_NODE_10_length_227515_cov_21.2831	SRS024580_NODE_10_length_227515_cov_21.2831_211	VOG10904	ORF179
SRS024580_NODE_10_length_227515_cov_21.2831	SRS024580_NODE_10_length_227515_cov_21.2831_212	VOG0420	anaerobic NTP reductase large subunit
SRS024580_NODE_10_length_227515_cov_21.2831	SRS024580_NODE_10_length_227515_cov_21.2831_213	VOG0420	anaerobic NTP reductase large subunit
SRS024580_NODE_10_length_227515_cov_21.2831	SRS024580_NODE_10_length_227515_cov_21.2831_214	VOG0420	anaerobic NTP reductase large subunit
SRS024580_NODE_10_length_227515_cov_21.2831	SRS024580_NODE_10_length_227515_cov_21.2831_215	PF07463.11	NUMOD4 motif
SRS024580_NODE_10_length_227515_cov_21.2831	SRS024580_NODE_10_length_227515_cov_21.2831_216	VOG0420	anaerobic NTP reductase large subunit
SRS024580_NODE_10_length_227515_cov_21.2831	SRS024580_NODE_10_length_227515_cov_21.2831_218	VOG4570	hypothetical protein
SRS024580_NODE_10_length_227515_cov_21.2831	SRS024580_NODE_10_length_227515_cov_21.2831_225	VOG1026	transposase
SRS024580_NODE_10_length_227515_cov_21.2831	SRS024580_NODE_10_length_227515_cov_21.2831_226	VOG4910	putative peptidase M23
SRS024580_NODE_10_length_227515_cov_21.2831	SRS024580_NODE_10_length_227515_cov_21.2831_230	VOG4548	helicase
SRS024580_NODE_10_length_227515_cov_21.2831	SRS024580_NODE_10_length_227515_cov_21.2831_232	VOG1198	DNA polymerase III alpha subunit
SRS024580_NODE_10_length_227515_cov_21.2831	SRS024580_NODE_10_length_227515_cov_21.2831_235	VOG4551	DNA primase
SRS024580_NODE_10_length_227515_cov_21.2831	SRS024580_NODE_10_length_227515_cov_21.2831_236	VOG0535	hypothetical protein
SRS024580_NODE_10_length_227515_cov_21.2831	SRS024580_NODE_10_length_227515_cov_21.2831_238	VOG5461	hypothetical protein
SRS024580_NODE_10_length_227515_cov_21.2831	SRS024580_NODE_10_length_227515_cov_21.2831_239	VOG4548	helicase
SRS024580_NODE_10_length_227515_cov_21.2831	SRS024580_NODE_10_length_227515_cov_21.2831_241	VOG4679	hypothetical protein
SRS024580_NODE_10_length_227515_cov_21.2831	SRS024580_NODE_10_length_227515_cov_21.2831_242	VOG4720	hypothetical protein
SRS024580_NODE_10_length_227515_cov_21.2831	SRS024580_NODE_10_length_227515_cov_21.2831_244	PF05662.14	Coiled stalk of trimeric autotransporter adhesin
SRS024580_NODE_12_length_205987_cov_23.8353	SRS024580_NODE_12_length_205987_cov_23.8353_2	PF06541.11	Putative ABC-transporter type IV
SRS024580_NODE_12_length_205987_cov_23.8353	SRS024580_NODE_12_length_205987_cov_23.8353_3	VOG1024	hypothetical protein
SRS024580_NODE_12_length_205987_cov_23.8353	SRS024580_NODE_12_length_205987_cov_23.8353_7	VOG11017	putative radical SAM superfamily protein 1
SRS024580_NODE_12_length_205987_cov_23.8353	SRS024580_NODE_12_length_205987_cov_23.8353_13	VOG4565	lysozyme
SRS024580_NODE_12_length_205987_cov_23.8353	SRS024580_NODE_12_length_205987_cov_23.8353_14	PF10805.8	Protein of unknown function (DUF2730)
SRS024580_NODE_12_length_205987_cov_23.8353	SRS024580_NODE_12_length_205987_cov_23.8353_49	VOG0368	hypothetical protein
SRS024580_NODE_12_length_205987_cov_23.8353	SRS024580_NODE_12_length_205987_cov_23.8353_56	VOG3254	hypothetical protein
SRS024580_NODE_12_length_205987_cov_23.8353	SRS024580_NODE_12_length_205987_cov_23.8353_62	VOG0354	hypothetical protein
SRS024580_NODE_12_length_205987_cov_23.8353	SRS024580_NODE_12_length_205987_cov_23.8353_65	PF13529.6	Peptidase_C39 like family
SRS024580_NODE_12_length_205987_cov_23.8353	SRS024580_NODE_12_length_205987_cov_23.8353_66	VOG5611	hypothetical protein
SRS024580_NODE_12_length_205987_cov_23.8353	SRS024580_NODE_12_length_205987_cov_23.8353_87	VOG6495	hypothetical protein
SRS024580_NODE_12_length_205987_cov_23.8353	SRS024580_NODE_12_length_205987_cov_23.8353_88	VOG6495	hypothetical protein
SRS024580_NODE_12_length_205987_cov_23.8353	SRS024580_NODE_12_length_205987_cov_23.8353_100	VOG0373	hypothetical protein
SRS024580_NODE_12_length_205987_cov_23.8353	SRS024580_NODE_12_length_205987_cov_23.8353_106	VOG0362	hypothetical protein
SRS024580_NODE_12_length_205987_cov_23.8353	SRS024580_NODE_12_length_205987_cov_23.8353_109	VOG6513	chaperonin GroEL
SRS024580_NODE_12_length_205987_cov_23.8353	SRS024580_NODE_12_length_205987_cov_23.8353_112	VOG4551	DNA primase
SRS024580_NODE_12_length_205987_cov_23.8353	SRS024580_NODE_12_length_205987_cov_23.8353_119	VOG0351	prohead core scaffolding protein and protease
SRS024580_NODE_12_length_205987_cov_23.8353	SRS024580_NODE_12_length_205987_cov_23.8353_121	VOG9693	hypothetical protein
SRS024580_NODE_12_length_205987_cov_23.8353	SRS024580_NODE_12_length_205987_cov_23.8353_126	PF09479.10	Listeria-Bacteroides repeat domain (List_Bact_rpt)
SRS024580_NODE_12_length_205987_cov_23.8353	SRS024580_NODE_12_length_205987_cov_23.8353_128	VOG1134	hypothetical protein
SRS024580_NODE_12_length_205987_cov_23.8353	SRS024580_NODE_12_length_205987_cov_23.8353_130	VOG4575	recombination endonuclease subunit
SRS024580_NODE_12_length_205987_cov_23.8353	SRS024580_NODE_12_length_205987_cov_23.8353_131	VOG0025	putative DNA helicase
SRS024580_NODE_12_length_205987_cov_23.8353	SRS024580_NODE_12_length_205987_cov_23.8353_135	VOG0377	DNA helicase
SRS024580_NODE_12_length_205987_cov_23.8353	SRS024580_NODE_12_length_205987_cov_23.8353_141	VOG0382	DNA topoisomerase II large subunit
SRS024580_NODE_12_length_205987_cov_23.8353	SRS024580_NODE_12_length_205987_cov_23.8353_144	VOG0384	DNA topisomerase II medium subunit
SRS024580_NODE_12_length_205987_cov_23.8353	SRS024580_NODE_12_length_205987_cov_23.8353_145	VOG0085	deoxyuridine 5'-triphosphate nucleotidohydrolase
SRS024580_NODE_12_length_205987_cov_23.8353	SRS024580_NODE_12_length_205987_cov_23.8353_146	VOG0364	hypothetical protein
SRS024580_NODE_12_length_205987_cov_23.8353	SRS024580_NODE_12_length_205987_cov_23.8353_153	VOG4714	ribonuclease H
SRS024580_NODE_12_length_205987_cov_23.8353	SRS024580_NODE_12_length_205987_cov_23.8353_165	VOG3249	hypothetical protein
SRS024580_NODE_12_length_205987_cov_23.8353	SRS024580_NODE_12_length_205987_cov_23.8353_166	VOG4548	helicase
SRS024580_NODE_12_length_205987_cov_23.8353	SRS024580_NODE_12_length_205987_cov_23.8353_170	VOG3260	hypothetical protein
SRS024580_NODE_12_length_205987_cov_23.8353	SRS024580_NODE_12_length_205987_cov_23.8353_176	VOG4772	N-acetylmuramoyl-L-alanine amidase
SRS024580_NODE_12_length_205987_cov_23.8353	SRS024580_NODE_12_length_205987_cov_23.8353_184	VOG3246	hypothetical protein
SRS024580_NODE_12_length_205987_cov_23.8353	SRS024580_NODE_12_length_205987_cov_23.8353_186	VOG3272	hypothetical protein
SRS024580_NODE_12_length_205987_cov_23.8353	SRS024580_NODE_12_length_205987_cov_23.8353_187	VOG0369	hypothetical protein
SRS024580_NODE_12_length_205987_cov_23.8353	SRS024580_NODE_12_length_205987_cov_23.8353_193	VOG0372	NAD-dependent DNA ligase subunit A
SRS024580_NODE_12_length_205987_cov_23.8353	SRS024580_NODE_12_length_205987_cov_23.8353_200	VOG0348	hypothetical protein
SRS024580_NODE_12_length_205987_cov_23.8353	SRS024580_NODE_12_length_205987_cov_23.8353_202	VOG5530	hypothetical protein
SRS024580_NODE_12_length_205987_cov_23.8353	SRS024580_NODE_12_length_205987_cov_23.8353_205	VOG3277	hypothetical protein
SRS024580_NODE_12_length_205987_cov_23.8353	SRS024580_NODE_12_length_205987_cov_23.8353_207	VOG3274	hypothetical protein
SRS024580_NODE_12_length_205987_cov_23.8353	SRS024580_NODE_12_length_205987_cov_23.8353_209	VOG4693	hypothetical protein
SRS024637_NODE_2_length_269235_cov_9.49837	SRS024637_NODE_2_length_269235_cov_9.49837_18	VOG0092	thymidylate synthase
SRS024637_NODE_2_length_269235_cov_9.49837	SRS024637_NODE_2_length_269235_cov_9.49837_19	VOG0496	dihydrofolate reductase
SRS024637_NODE_2_length_269235_cov_9.49837	SRS024637_NODE_2_length_269235_cov_9.49837_61	PF01145.25	SPFH domain / Band 7 family
SRS024637_NODE_2_length_269235_cov_9.49837	SRS024637_NODE_2_length_269235_cov_9.49837_64	PF10688.9	Bacterial inner membrane protein
SRS024637_NODE_2_length_269235_cov_9.49837	SRS024637_NODE_2_length_269235_cov_9.49837_66	VOG5321	hypothetical protein
SRS024637_NODE_2_length_269235_cov_9.49837	SRS024637_NODE_2_length_269235_cov_9.49837_77	VOG5321	hypothetical protein
SRS024637_NODE_2_length_269235_cov_9.49837	SRS024637_NODE_2_length_269235_cov_9.49837_78	VOG2373	hypothetical protein
SRS024637_NODE_2_length_269235_cov_9.49837	SRS024637_NODE_2_length_269235_cov_9.49837_82	PF04012.12	PspA/IM30 family
SRS024637_NODE_2_length_269235_cov_9.49837	SRS024637_NODE_2_length_269235_cov_9.49837_88	VOG11009	putative TROVE-like domain protein
SRS024637_NODE_2_length_269235_cov_9.49837	SRS024637_NODE_2_length_269235_cov_9.49837_90	VOG5321	hypothetical protein
SRS024637_NODE_2_length_269235_cov_9.49837	SRS024637_NODE_2_length_269235_cov_9.49837_104	VOG4679	hypothetical protein
SRS024637_NODE_2_length_269235_cov_9.49837	SRS024637_NODE_2_length_269235_cov_9.49837_105	PF12811.7	Bax inhibitor 1 like
SRS024637_NODE_2_length_269235_cov_9.49837	SRS024637_NODE_2_length_269235_cov_9.49837_122	VOG1379	hypothetical protein
SRS024637_NODE_2_length_269235_cov_9.49837	SRS024637_NODE_2_length_269235_cov_9.49837_123	VOG0996	clamp loader subunit
SRS024637_NODE_2_length_269235_cov_9.49837	SRS024637_NODE_2_length_269235_cov_9.49837_133	VOG4698	RNA ligase
SRS024637_NODE_2_length_269235_cov_9.49837	SRS024637_NODE_2_length_269235_cov_9.49837_134	PF02384.16	N-6 DNA Methylase
SRS024637_NODE_2_length_269235_cov_9.49837	SRS024637_NODE_2_length_269235_cov_9.49837_138	VOG5321	hypothetical protein
SRS024637_NODE_2_length_269235_cov_9.49837	SRS024637_NODE_2_length_269235_cov_9.49837_145	VOG0094	hypothetical protein
SRS024637_NODE_2_length_269235_cov_9.49837	SRS024637_NODE_2_length_269235_cov_9.49837_151	VOG1026	transposase
SRS024637_NODE_2_length_269235_cov_9.49837	SRS024637_NODE_2_length_269235_cov_9.49837_163	VOG1026	transposase
SRS024637_NODE_2_length_269235_cov_9.49837	SRS024637_NODE_2_length_269235_cov_9.49837_164	PF04203.13	Sortase domain
SRS024637_NODE_2_length_269235_cov_9.49837	SRS024637_NODE_2_length_269235_cov_9.49837_169	VOG5203	HNH endonuclease domain protein
SRS024637_NODE_2_length_269235_cov_9.49837	SRS024637_NODE_2_length_269235_cov_9.49837_175	VOG5904	putative cell wall hydrolase protein
SRS024637_NODE_2_length_269235_cov_9.49837	SRS024637_NODE_2_length_269235_cov_9.49837_177	PF02517.16	CPBP intramembrane metalloprotease
SRS024637_NODE_2_length_269235_cov_9.49837	SRS024637_NODE_2_length_269235_cov_9.49837_178	VOG4760	minor tail protein
SRS024637_NODE_2_length_269235_cov_9.49837	SRS024637_NODE_2_length_269235_cov_9.49837_179	VOG0677	hypothetical protein
SRS024637_NODE_2_length_269235_cov_9.49837	SRS024637_NODE_2_length_269235_cov_9.49837_180	PF17892.1	Cadherin-like domain
SRS024637_NODE_2_length_269235_cov_9.49837	SRS024637_NODE_2_length_269235_cov_9.49837_182	VOG0020	hypothetical protein
SRS024637_NODE_2_length_269235_cov_9.49837	SRS024637_NODE_2_length_269235_cov_9.49837_184	PF04203.13	Sortase domain
SRS024637_NODE_2_length_269235_cov_9.49837	SRS024637_NODE_2_length_269235_cov_9.49837_186	PF00717.23	Peptidase S24-like
SRS024637_NODE_2_length_269235_cov_9.49837	SRS024637_NODE_2_length_269235_cov_9.49837_188	VOG0377	DNA helicase
SRS024637_NODE_2_length_269235_cov_9.49837	SRS024637_NODE_2_length_269235_cov_9.49837_189	VOG4575	recombination endonuclease subunit
SRS024637_NODE_2_length_269235_cov_9.49837	SRS024637_NODE_2_length_269235_cov_9.49837_190	VOG2575	metallophosphoesterase
SRS024637_NODE_2_length_269235_cov_9.49837	SRS024637_NODE_2_length_269235_cov_9.49837_191	VOG5814	hypothetical protein
SRS024637_NODE_2_length_269235_cov_9.49837	SRS024637_NODE_2_length_269235_cov_9.49837_193	VOG0996	clamp loader subunit
SRS024637_NODE_2_length_269235_cov_9.49837	SRS024637_NODE_2_length_269235_cov_9.49837_197	VOG0705	FtsK/SpoIIIE protein
SRS024637_NODE_2_length_269235_cov_9.49837	SRS024637_NODE_2_length_269235_cov_9.49837_198	PF02631.16	RecX family
SRS024637_NODE_2_length_269235_cov_9.49837	SRS024637_NODE_2_length_269235_cov_9.49837_199	VOG1026	transposase
SRS024637_NODE_2_length_269235_cov_9.49837	SRS024637_NODE_2_length_269235_cov_9.49837_200	VOG11081	Rec A-like recombinase
SRS024637_NODE_2_length_269235_cov_9.49837	SRS024637_NODE_2_length_269235_cov_9.49837_201	PF02517.16	CPBP intramembrane metalloprotease
SRS024637_NODE_2_length_269235_cov_9.49837	SRS024637_NODE_2_length_269235_cov_9.49837_202	VOG4692	exonuclease
SRS024637_NODE_2_length_269235_cov_9.49837	SRS024637_NODE_2_length_269235_cov_9.49837_204	PF04203.13	Sortase domain
SRS024637_NODE_2_length_269235_cov_9.49837	SRS024637_NODE_2_length_269235_cov_9.49837_206	PF13672.6	Protein phosphatase 2C
SRS024637_NODE_2_length_269235_cov_9.49837	SRS024637_NODE_2_length_269235_cov_9.49837_207	PF00069.25	Protein kinase domain
SRS024637_NODE_2_length_269235_cov_9.49837	SRS024637_NODE_2_length_269235_cov_9.49837_208	VOG4615	hypothetical protein
SRS024637_NODE_2_length_269235_cov_9.49837	SRS024637_NODE_2_length_269235_cov_9.49837_210	TIGR02194	glutaredoxin-like protein NrdH
SRS024637_NODE_2_length_269235_cov_9.49837	SRS024637_NODE_2_length_269235_cov_9.49837_212	VOG4551	DNA primase
SRS024637_NODE_2_length_269235_cov_9.49837	SRS024637_NODE_2_length_269235_cov_9.49837_213	PF12696.7	TraM recognition site of TraD and TraG
SRS024637_NODE_2_length_269235_cov_9.49837	SRS024637_NODE_2_length_269235_cov_9.49837_214	PF12642.7	Conjugative transposon protein TcpC
SRS024637_NODE_2_length_269235_cov_9.49837	SRS024637_NODE_2_length_269235_cov_9.49837_217	PF07510.11	Protein of unknown function (DUF1524)
SRS024637_NODE_2_length_269235_cov_9.49837	SRS024637_NODE_2_length_269235_cov_9.49837_219	VOG6307	hypothetical protein
SRS024637_NODE_2_length_269235_cov_9.49837	SRS024637_NODE_2_length_269235_cov_9.49837_226	VOG0083	recombination endonuclease subunit
SRS024637_NODE_2_length_269235_cov_9.49837	SRS024637_NODE_2_length_269235_cov_9.49837_230	VOG4910	putative peptidase M23
SRS024637_NODE_2_length_269235_cov_9.49837	SRS024637_NODE_2_length_269235_cov_9.49837_231	VOG0226	hypothetical protein
SRS024637_NODE_2_length_269235_cov_9.49837	SRS024637_NODE_2_length_269235_cov_9.49837_235	VOG0025	putative DNA helicase
SRS024637_NODE_2_length_269235_cov_9.49837	SRS024637_NODE_2_length_269235_cov_9.49837_242	VOG4548	helicase
SRS024637_NODE_2_length_269235_cov_9.49837	SRS024637_NODE_2_length_269235_cov_9.49837_244	PF04307.14	LexA-binding, inner membrane-associated putative hydrolase
SRS024637_NODE_2_length_269235_cov_9.49837	SRS024637_NODE_2_length_269235_cov_9.49837_251	PF12846.7	AAA-like domain
SRS024637_NODE_2_length_269235_cov_9.49837	SRS024637_NODE_2_length_269235_cov_9.49837_252	PF13614.6	AAA domain
SRS024637_NODE_2_length_269235_cov_9.49837	SRS024637_NODE_2_length_269235_cov_9.49837_255	PF00437.20	Type II/IV secretion system protein
SRS042131_NODE_21_length_254450_cov_163.175	SRS042131_NODE_21_length_254450_cov_163.175_1	PF00689.21	Cation transporting ATPase, C-terminus
SRS042131_NODE_21_length_254450_cov_163.175	SRS042131_NODE_21_length_254450_cov_163.175_2	VOG4679	hypothetical protein
SRS042131_NODE_21_length_254450_cov_163.175	SRS042131_NODE_21_length_254450_cov_163.175_7	VOG0382	DNA topoisomerase II large subunit
SRS042131_NODE_21_length_254450_cov_163.175	SRS042131_NODE_21_length_254450_cov_163.175_9	VOG0384	DNA topisomerase II medium subunit
SRS042131_NODE_21_length_254450_cov_163.175	SRS042131_NODE_21_length_254450_cov_163.175_10	VOG0025	putative DNA helicase
SRS042131_NODE_21_length_254450_cov_163.175	SRS042131_NODE_21_length_254450_cov_163.175_12	VOG1093	hypothetical protein
SRS042131_NODE_21_length_254450_cov_163.175	SRS042131_NODE_21_length_254450_cov_163.175_14	VOG0372	NAD-dependent DNA ligase subunit A
SRS042131_NODE_21_length_254450_cov_163.175	SRS042131_NODE_21_length_254450_cov_163.175_15	VOG1931	hypothetical protein
SRS042131_NODE_21_length_254450_cov_163.175	SRS042131_NODE_21_length_254450_cov_163.175_29	VOG10342	HicB protein
SRS042131_NODE_21_length_254450_cov_163.175	SRS042131_NODE_21_length_254450_cov_163.175_30	PF01171.20	PP-loop family
SRS042131_NODE_21_length_254450_cov_163.175	SRS042131_NODE_21_length_254450_cov_163.175_41	PF01841.19	Transglutaminase-like superfamily
SRS042131_NODE_21_length_254450_cov_163.175	SRS042131_NODE_21_length_254450_cov_163.175_43	VOG5904	putative cell wall hydrolase protein
SRS042131_NODE_21_length_254450_cov_163.175	SRS042131_NODE_21_length_254450_cov_163.175_46	PF13651.6	Adenine-specific methyltransferase EcoRI
SRS042131_NODE_21_length_254450_cov_163.175	SRS042131_NODE_21_length_254450_cov_163.175_47	PF13651.6	Adenine-specific methyltransferase EcoRI
SRS042131_NODE_21_length_254450_cov_163.175	SRS042131_NODE_21_length_254450_cov_163.175_49	VOG3594	hypothetical protein
SRS042131_NODE_21_length_254450_cov_163.175	SRS042131_NODE_21_length_254450_cov_163.175_64	PF13306.6	BspA type Leucine rich repeat region (6 copies)
SRS042131_NODE_21_length_254450_cov_163.175	SRS042131_NODE_21_length_254450_cov_163.175_66	PF13306.6	BspA type Leucine rich repeat region (6 copies)
SRS042131_NODE_21_length_254450_cov_163.175	SRS042131_NODE_21_length_254450_cov_163.175_67	PF13306.6	BspA type Leucine rich repeat region (6 copies)
SRS042131_NODE_21_length_254450_cov_163.175	SRS042131_NODE_21_length_254450_cov_163.175_68	PF13306.6	BspA type Leucine rich repeat region (6 copies)
SRS042131_NODE_21_length_254450_cov_163.175	SRS042131_NODE_21_length_254450_cov_163.175_84	VOG2352	guanylate kinase
SRS042131_NODE_21_length_254450_cov_163.175	SRS042131_NODE_21_length_254450_cov_163.175_85	VOG0377	DNA helicase
SRS042131_NODE_21_length_254450_cov_163.175	SRS042131_NODE_21_length_254450_cov_163.175_90	PF07728.14	AAA domain (dynein-related subfamily)
SRS042131_NODE_21_length_254450_cov_163.175	SRS042131_NODE_21_length_254450_cov_163.175_91	PF10117.9	McrBC 5-methylcytosine restriction system component
SRS042131_NODE_21_length_254450_cov_163.175	SRS042131_NODE_21_length_254450_cov_163.175_93	VOG5775	AAA ATPase
SRS042131_NODE_21_length_254450_cov_163.175	SRS042131_NODE_21_length_254450_cov_163.175_95	PF00912.22	Transglycosylase
SRS042131_NODE_21_length_254450_cov_163.175	SRS042131_NODE_21_length_254450_cov_163.175_100	VOG1609	DNA primase
SRS042131_NODE_21_length_254450_cov_163.175	SRS042131_NODE_21_length_254450_cov_163.175_101	VOG4694	hypothetical protein
SRS042131_NODE_21_length_254450_cov_163.175	SRS042131_NODE_21_length_254450_cov_163.175_112	PF13306.6	BspA type Leucine rich repeat region (6 copies)
SRS042131_NODE_21_length_254450_cov_163.175	SRS042131_NODE_21_length_254450_cov_163.175_114	VOG0026	DNA polymerase
SRS042131_NODE_21_length_254450_cov_163.175	SRS042131_NODE_21_length_254450_cov_163.175_115	PF13306.6	BspA type Leucine rich repeat region (6 copies)
SRS042131_NODE_21_length_254450_cov_163.175	SRS042131_NODE_21_length_254450_cov_163.175_116	PF13306.6	BspA type Leucine rich repeat region (6 copies)
SRS042131_NODE_21_length_254450_cov_163.175	SRS042131_NODE_21_length_254450_cov_163.175_122	PF13306.6	BspA type Leucine rich repeat region (6 copies)
SRS042131_NODE_21_length_254450_cov_163.175	SRS042131_NODE_21_length_254450_cov_163.175_126	VOG0085	deoxyuridine 5'-triphosphate nucleotidohydrolase
SRS042131_NODE_21_length_254450_cov_163.175	SRS042131_NODE_21_length_254450_cov_163.175_129	VOG4551	DNA primase
SRS042131_NODE_21_length_254450_cov_163.175	SRS042131_NODE_21_length_254450_cov_163.175_131	VOG0083	recombination endonuclease subunit
SRS042131_NODE_21_length_254450_cov_163.175	SRS042131_NODE_21_length_254450_cov_163.175_138	PF00149.28	Calcineurin-like phosphoesterase
SRS042131_NODE_21_length_254450_cov_163.175	SRS042131_NODE_21_length_254450_cov_163.175_146	PF00924.18	Mechanosensitive ion channel
SRS042131_NODE_21_length_254450_cov_163.175	SRS042131_NODE_21_length_254450_cov_163.175_151	PF03816.14	Cell envelope-related transcriptional attenuator domain
SRS042131_NODE_21_length_254450_cov_163.175	SRS042131_NODE_21_length_254450_cov_163.175_157	VOG3239	putative DNA helicase
SRS042131_NODE_21_length_254450_cov_163.175	SRS042131_NODE_21_length_254450_cov_163.175_159	PF00877.19	NlpC/P60 family
SRS042131_NODE_21_length_254450_cov_163.175	SRS042131_NODE_21_length_254450_cov_163.175_178	VOG0918	hypothetical protein
SRS042131_NODE_21_length_254450_cov_163.175	SRS042131_NODE_21_length_254450_cov_163.175_180	PF01656.23	CobQ/CobB/MinD/ParA nucleotide binding domain
SRS042131_NODE_21_length_254450_cov_163.175	SRS042131_NODE_21_length_254450_cov_163.175_181	PF00437.20	Type II/IV secretion system protein
SRS042131_NODE_21_length_254450_cov_163.175	SRS042131_NODE_21_length_254450_cov_163.175_188	VOG1013	hypothetical protein
SRS042131_NODE_21_length_254450_cov_163.175	SRS042131_NODE_21_length_254450_cov_163.175_189	TIGR02169	chromosome segregation protein SMC
SRS042131_NODE_21_length_254450_cov_163.175	SRS042131_NODE_21_length_254450_cov_163.175_195	PF02739.16	5'-3' exonuclease, N-terminal resolvase-like domain
SRS042131_NODE_21_length_254450_cov_163.175	SRS042131_NODE_21_length_254450_cov_163.175_197	VOG0026	DNA polymerase
SRS042131_NODE_21_length_254450_cov_163.175	SRS042131_NODE_21_length_254450_cov_163.175_203	PF13302.7	Acetyltransferase (GNAT) domain
SRS042131_NODE_21_length_254450_cov_163.175	SRS042131_NODE_21_length_254450_cov_163.175_209	VOG0996	clamp loader subunit
SRS042131_NODE_21_length_254450_cov_163.175	SRS042131_NODE_21_length_254450_cov_163.175_213	PF04307.14	LexA-binding, inner membrane-associated putative hydrolase
SRS042131_NODE_21_length_254450_cov_163.175	SRS042131_NODE_21_length_254450_cov_163.175_224	VOG0705	FtsK/SpoIIIE protein
SRS042131_NODE_21_length_254450_cov_163.175	SRS042131_NODE_21_length_254450_cov_163.175_227	VOG4548	helicase
SRS042131_NODE_21_length_254450_cov_163.175	SRS042131_NODE_21_length_254450_cov_163.175_229	VOG1379	hypothetical protein
SRS042131_NODE_21_length_254450_cov_163.175	SRS042131_NODE_21_length_254450_cov_163.175_230	VOG4587	hypothetical protein
SRS042131_NODE_21_length_254450_cov_163.175	SRS042131_NODE_21_length_254450_cov_163.175_236	PF14266.6	Putative component of 'biosynthetic module'
SRS042131_NODE_25_length_235767_cov_6.64831	SRS042131_NODE_25_length_235767_cov_6.64831_1	VOG6307	hypothetical protein
SRS042131_NODE_25_length_235767_cov_6.64831	SRS042131_NODE_25_length_235767_cov_6.64831_4	VOG0354	hypothetical protein
SRS042131_NODE_25_length_235767_cov_6.64831	SRS042131_NODE_25_length_235767_cov_6.64831_6	VOG5611	hypothetical protein
SRS042131_NODE_25_length_235767_cov_6.64831	SRS042131_NODE_25_length_235767_cov_6.64831_7	VOG4693	hypothetical protein
SRS042131_NODE_25_length_235767_cov_6.64831	SRS042131_NODE_25_length_235767_cov_6.64831_31	VOG0362	hypothetical protein
SRS042131_NODE_25_length_235767_cov_6.64831	SRS042131_NODE_25_length_235767_cov_6.64831_32	VOG3246	hypothetical protein
SRS042131_NODE_25_length_235767_cov_6.64831	SRS042131_NODE_25_length_235767_cov_6.64831_34	VOG3249	hypothetical protein
SRS042131_NODE_25_length_235767_cov_6.64831	SRS042131_NODE_25_length_235767_cov_6.64831_35	VOG4548	helicase
SRS042131_NODE_25_length_235767_cov_6.64831	SRS042131_NODE_25_length_235767_cov_6.64831_44	VOG0351	prohead core scaffolding protein and protease
SRS042131_NODE_25_length_235767_cov_6.64831	SRS042131_NODE_25_length_235767_cov_6.64831_52	VOG6513	chaperonin GroEL
SRS042131_NODE_25_length_235767_cov_6.64831	SRS042131_NODE_25_length_235767_cov_6.64831_68	VOG4551	DNA primase
SRS042131_NODE_25_length_235767_cov_6.64831	SRS042131_NODE_25_length_235767_cov_6.64831_69	VOG3260	hypothetical protein
SRS042131_NODE_25_length_235767_cov_6.64831	SRS042131_NODE_25_length_235767_cov_6.64831_80	PF03382.14	Mycoplasma protein of unknown function, DUF285
SRS042131_NODE_25_length_235767_cov_6.64831	SRS042131_NODE_25_length_235767_cov_6.64831_82	VOG5334	hypothetical protein
SRS042131_NODE_25_length_235767_cov_6.64831	SRS042131_NODE_25_length_235767_cov_6.64831_86	VOG3274	hypothetical protein
SRS042131_NODE_25_length_235767_cov_6.64831	SRS042131_NODE_25_length_235767_cov_6.64831_88	VOG3277	hypothetical protein
SRS042131_NODE_25_length_235767_cov_6.64831	SRS042131_NODE_25_length_235767_cov_6.64831_89	VOG3264	hypothetical protein
SRS042131_NODE_25_length_235767_cov_6.64831	SRS042131_NODE_25_length_235767_cov_6.64831_91	VOG5530	hypothetical protein
SRS042131_NODE_25_length_235767_cov_6.64831	SRS042131_NODE_25_length_235767_cov_6.64831_99	PF13199.6	Glycosyl hydrolase family 66
SRS042131_NODE_25_length_235767_cov_6.64831	SRS042131_NODE_25_length_235767_cov_6.64831_100	PF05662.14	Coiled stalk of trimeric autotransporter adhesin
SRS042131_NODE_25_length_235767_cov_6.64831	SRS042131_NODE_25_length_235767_cov_6.64831_101	VOG0496	dihydrofolate reductase
SRS042131_NODE_25_length_235767_cov_6.64831	SRS042131_NODE_25_length_235767_cov_6.64831_102	VOG0092	thymidylate synthase
SRS042131_NODE_25_length_235767_cov_6.64831	SRS042131_NODE_25_length_235767_cov_6.64831_106	VOG0348	hypothetical protein
SRS042131_NODE_25_length_235767_cov_6.64831	SRS042131_NODE_25_length_235767_cov_6.64831_117	VOG0372	NAD-dependent DNA ligase subunit A
SRS042131_NODE_25_length_235767_cov_6.64831	SRS042131_NODE_25_length_235767_cov_6.64831_118	VOG0369	hypothetical protein
SRS042131_NODE_25_length_235767_cov_6.64831	SRS042131_NODE_25_length_235767_cov_6.64831_119	VOG3272	hypothetical protein
SRS042131_NODE_25_length_235767_cov_6.64831	SRS042131_NODE_25_length_235767_cov_6.64831_121	TIGR00065	cell division protein FtsZ
SRS042131_NODE_25_length_235767_cov_6.64831	SRS042131_NODE_25_length_235767_cov_6.64831_122	PF01832.20	Mannosyl-glycoprotein endo-beta-N-acetylglucosaminidase
SRS042131_NODE_25_length_235767_cov_6.64831	SRS042131_NODE_25_length_235767_cov_6.64831_124	VOG0364	hypothetical protein
SRS042131_NODE_25_length_235767_cov_6.64831	SRS042131_NODE_25_length_235767_cov_6.64831_125	VOG9693	hypothetical protein
SRS042131_NODE_25_length_235767_cov_6.64831	SRS042131_NODE_25_length_235767_cov_6.64831_134	VOG3254	hypothetical protein
SRS042131_NODE_25_length_235767_cov_6.64831	SRS042131_NODE_25_length_235767_cov_6.64831_138	VOG0384	DNA topisomerase II medium subunit
SRS042131_NODE_25_length_235767_cov_6.64831	SRS042131_NODE_25_length_235767_cov_6.64831_140	VOG0085	deoxyuridine 5'-triphosphate nucleotidohydrolase
SRS042131_NODE_25_length_235767_cov_6.64831	SRS042131_NODE_25_length_235767_cov_6.64831_142	VOG0382	DNA topoisomerase II large subunit
SRS042131_NODE_25_length_235767_cov_6.64831	SRS042131_NODE_25_length_235767_cov_6.64831_145	VOG7639	hypothetical protein
SRS042131_NODE_25_length_235767_cov_6.64831	SRS042131_NODE_25_length_235767_cov_6.64831_148	VOG0377	DNA helicase
SRS042131_NODE_25_length_235767_cov_6.64831	SRS042131_NODE_25_length_235767_cov_6.64831_152	VOG3262	putative helicase
SRS042131_NODE_25_length_235767_cov_6.64831	SRS042131_NODE_25_length_235767_cov_6.64831_153	VOG4575	recombination endonuclease subunit
SRS042131_NODE_25_length_235767_cov_6.64831	SRS042131_NODE_25_length_235767_cov_6.64831_169	VOG1134	hypothetical protein
SRS042131_NODE_25_length_235767_cov_6.64831	SRS042131_NODE_25_length_235767_cov_6.64831_173	VOG1279	predicted hydrolase
SRS042131_NODE_25_length_235767_cov_6.64831	SRS042131_NODE_25_length_235767_cov_6.64831_178	TIGR04115	radical SAM peptide maturase, CXXX-repeat target family
SRS042131_NODE_25_length_235767_cov_6.64831	SRS042131_NODE_25_length_235767_cov_6.64831_179	VOG7645	hypothetical phage protein (Radical SAM family)
SRS042131_NODE_25_length_235767_cov_6.64831	SRS042131_NODE_25_length_235767_cov_6.64831_181	PF04055.21	Radical SAM superfamily
SRS042131_NODE_25_length_235767_cov_6.64831	SRS042131_NODE_25_length_235767_cov_6.64831_184	VOG7645	hypothetical phage protein (Radical SAM family)
SRS042131_NODE_25_length_235767_cov_6.64831	SRS042131_NODE_25_length_235767_cov_6.64831_186	VOG0368	hypothetical protein
SRS042131_NODE_25_length_235767_cov_6.64831	SRS042131_NODE_25_length_235767_cov_6.64831_189	VOG0373	hypothetical protein
SRS042131_NODE_25_length_235767_cov_6.64831	SRS042131_NODE_25_length_235767_cov_6.64831_192	VOG9712	putative excinuclease ABC
SRS042131_NODE_25_length_235767_cov_6.64831	SRS042131_NODE_25_length_235767_cov_6.64831_199	VOG9712	putative excinuclease ABC
SRS042131_NODE_25_length_235767_cov_6.64831	SRS042131_NODE_25_length_235767_cov_6.64831_200	VOG0370	hypothetical protein
SRS042131_NODE_25_length_235767_cov_6.64831	SRS042131_NODE_25_length_235767_cov_6.64831_215	VOG4714	ribonuclease H
SRS042131_NODE_25_length_235767_cov_6.64831	SRS042131_NODE_25_length_235767_cov_6.64831_222	VOG3722	thymidylate kinase
SRS042643_NODE_7_length_257708_cov_12.4115	SRS042643_NODE_7_length_257708_cov_12.4115_1	VOG3277	hypothetical protein
SRS042643_NODE_7_length_257708_cov_12.4115	SRS042643_NODE_7_length_257708_cov_12.4115_3	VOG3274	hypothetical protein
SRS042643_NODE_7_length_257708_cov_12.4115	SRS042643_NODE_7_length_257708_cov_12.4115_15	VOG0351	prohead core scaffolding protein and protease
SRS042643_NODE_7_length_257708_cov_12.4115	SRS042643_NODE_7_length_257708_cov_12.4115_20	VOG9693	hypothetical protein
SRS042643_NODE_7_length_257708_cov_12.4115	SRS042643_NODE_7_length_257708_cov_12.4115_23	VOG5530	hypothetical protein
SRS042643_NODE_7_length_257708_cov_12.4115	SRS042643_NODE_7_length_257708_cov_12.4115_24	VOG3272	hypothetical protein
SRS042643_NODE_7_length_257708_cov_12.4115	SRS042643_NODE_7_length_257708_cov_12.4115_27	VOG6008	hypothetical protein
SRS042643_NODE_7_length_257708_cov_12.4115	SRS042643_NODE_7_length_257708_cov_12.4115_30	VOG6085	putative DHH phosphoesterase protein
SRS042643_NODE_7_length_257708_cov_12.4115	SRS042643_NODE_7_length_257708_cov_12.4115_31	VOG0373	hypothetical protein
SRS042643_NODE_7_length_257708_cov_12.4115	SRS042643_NODE_7_length_257708_cov_12.4115_37	VOG3246	hypothetical protein
SRS042643_NODE_7_length_257708_cov_12.4115	SRS042643_NODE_7_length_257708_cov_12.4115_40	VOG3249	hypothetical protein
SRS042643_NODE_7_length_257708_cov_12.4115	SRS042643_NODE_7_length_257708_cov_12.4115_45	VOG3260	hypothetical protein
SRS042643_NODE_7_length_257708_cov_12.4115	SRS042643_NODE_7_length_257708_cov_12.4115_47	VOG4551	DNA primase
SRS042643_NODE_7_length_257708_cov_12.4115	SRS042643_NODE_7_length_257708_cov_12.4115_51	VOG6513	chaperonin GroEL
SRS042643_NODE_7_length_257708_cov_12.4115	SRS042643_NODE_7_length_257708_cov_12.4115_57	VOG7645	hypothetical phage protein (Radical SAM family)
SRS042643_NODE_7_length_257708_cov_12.4115	SRS042643_NODE_7_length_257708_cov_12.4115_58	VOG7645	hypothetical phage protein (Radical SAM family)
SRS042643_NODE_7_length_257708_cov_12.4115	SRS042643_NODE_7_length_257708_cov_12.4115_59	VOG7644	hypothetical phage protein (Radical SAM family)
SRS042643_NODE_7_length_257708_cov_12.4115	SRS042643_NODE_7_length_257708_cov_12.4115_61	VOG10298	hypothetical protein
SRS042643_NODE_7_length_257708_cov_12.4115	SRS042643_NODE_7_length_257708_cov_12.4115_68	VOG8434	hypothetical protein
SRS042643_NODE_7_length_257708_cov_12.4115	SRS042643_NODE_7_length_257708_cov_12.4115_69	VOG9693	hypothetical protein
SRS042643_NODE_7_length_257708_cov_12.4115	SRS042643_NODE_7_length_257708_cov_12.4115_74	VOG8434	hypothetical protein
SRS042643_NODE_7_length_257708_cov_12.4115	SRS042643_NODE_7_length_257708_cov_12.4115_78	VOG8434	hypothetical protein
SRS042643_NODE_7_length_257708_cov_12.4115	SRS042643_NODE_7_length_257708_cov_12.4115_86	PF17941.1	Polyphosphate kinase C-terminal domain 1
SRS042643_NODE_7_length_257708_cov_12.4115	SRS042643_NODE_7_length_257708_cov_12.4115_92	VOG8434	hypothetical protein
SRS042643_NODE_7_length_257708_cov_12.4115	SRS042643_NODE_7_length_257708_cov_12.4115_93	PF03382.14	Mycoplasma protein of unknown function, DUF285
SRS042643_NODE_7_length_257708_cov_12.4115	SRS042643_NODE_7_length_257708_cov_12.4115_100	VOG0362	hypothetical protein
SRS042643_NODE_7_length_257708_cov_12.4115	SRS042643_NODE_7_length_257708_cov_12.4115_106	PF00004.29	ATPase family associated with various cellular activities (AAA)
SRS042643_NODE_7_length_257708_cov_12.4115	SRS042643_NODE_7_length_257708_cov_12.4115_110	VOG8434	hypothetical protein
SRS042643_NODE_7_length_257708_cov_12.4115	SRS042643_NODE_7_length_257708_cov_12.4115_116	VOG0370	hypothetical protein
SRS042643_NODE_7_length_257708_cov_12.4115	SRS042643_NODE_7_length_257708_cov_12.4115_118	VOG8434	hypothetical protein
SRS042643_NODE_7_length_257708_cov_12.4115	SRS042643_NODE_7_length_257708_cov_12.4115_133	PF03895.15	YadA-like membrane anchor domain
SRS042643_NODE_7_length_257708_cov_12.4115	SRS042643_NODE_7_length_257708_cov_12.4115_134	VOG7054	adhesin
SRS042643_NODE_7_length_257708_cov_12.4115	SRS042643_NODE_7_length_257708_cov_12.4115_137	VOG4561	thymidylate synthase
SRS042643_NODE_7_length_257708_cov_12.4115	SRS042643_NODE_7_length_257708_cov_12.4115_140	VOG0372	NAD-dependent DNA ligase subunit A
SRS042643_NODE_7_length_257708_cov_12.4115	SRS042643_NODE_7_length_257708_cov_12.4115_142	VOG0369	hypothetical protein
SRS042643_NODE_7_length_257708_cov_12.4115	SRS042643_NODE_7_length_257708_cov_12.4115_147	VOG0348	hypothetical protein
SRS042643_NODE_7_length_257708_cov_12.4115	SRS042643_NODE_7_length_257708_cov_12.4115_148	VOG4548	helicase
SRS042643_NODE_7_length_257708_cov_12.4115	SRS042643_NODE_7_length_257708_cov_12.4115_159	VOG5167	hypothetical protein
SRS042643_NODE_7_length_257708_cov_12.4115	SRS042643_NODE_7_length_257708_cov_12.4115_160	PF02452.17	PemK-like, MazF-like toxin of type II toxin-antitoxin system
SRS042643_NODE_7_length_257708_cov_12.4115	SRS042643_NODE_7_length_257708_cov_12.4115_162	VOG4772	N-acetylmuramoyl-L-alanine amidase
SRS042643_NODE_7_length_257708_cov_12.4115	SRS042643_NODE_7_length_257708_cov_12.4115_172	VOG3257	hypothetical protein
SRS042643_NODE_7_length_257708_cov_12.4115	SRS042643_NODE_7_length_257708_cov_12.4115_173	VOG3256	virion structural protein
SRS042643_NODE_7_length_257708_cov_12.4115	SRS042643_NODE_7_length_257708_cov_12.4115_178	VOG4693	hypothetical protein
SRS042643_NODE_7_length_257708_cov_12.4115	SRS042643_NODE_7_length_257708_cov_12.4115_179	VOG5611	hypothetical protein
SRS042643_NODE_7_length_257708_cov_12.4115	SRS042643_NODE_7_length_257708_cov_12.4115_180	VOG6331	cell wall peptidase
SRS042643_NODE_7_length_257708_cov_12.4115	SRS042643_NODE_7_length_257708_cov_12.4115_201	VOG5148	metal-dependent hydrolase
SRS042643_NODE_7_length_257708_cov_12.4115	SRS042643_NODE_7_length_257708_cov_12.4115_202	VOG3722	thymidylate kinase
SRS042643_NODE_7_length_257708_cov_12.4115	SRS042643_NODE_7_length_257708_cov_12.4115_213	VOG0354	hypothetical protein
SRS042643_NODE_7_length_257708_cov_12.4115	SRS042643_NODE_7_length_257708_cov_12.4115_218	VOG3254	hypothetical protein
SRS042643_NODE_7_length_257708_cov_12.4115	SRS042643_NODE_7_length_257708_cov_12.4115_219	PF01551.22	Peptidase family M23
SRS042643_NODE_7_length_257708_cov_12.4115	SRS042643_NODE_7_length_257708_cov_12.4115_220	VOG3281	hypothetical protein
SRS042643_NODE_7_length_257708_cov_12.4115	SRS042643_NODE_7_length_257708_cov_12.4115_223	VOG0364	hypothetical protein
SRS042643_NODE_7_length_257708_cov_12.4115	SRS042643_NODE_7_length_257708_cov_12.4115_226	VOG0368	hypothetical protein
SRS042643_NODE_7_length_257708_cov_12.4115	SRS042643_NODE_7_length_257708_cov_12.4115_227	PF13673.7	Acetyltransferase (GNAT) domain
SRS042643_NODE_7_length_257708_cov_12.4115	SRS042643_NODE_7_length_257708_cov_12.4115_232	VOG0384	DNA topisomerase II medium subunit
SRS042643_NODE_7_length_257708_cov_12.4115	SRS042643_NODE_7_length_257708_cov_12.4115_234	VOG0382	DNA topoisomerase II large subunit
SRS042643_NODE_7_length_257708_cov_12.4115	SRS042643_NODE_7_length_257708_cov_12.4115_239	VOG0377	DNA helicase
SRS042643_NODE_7_length_257708_cov_12.4115	SRS042643_NODE_7_length_257708_cov_12.4115_245	VOG3262	putative helicase
SRS042643_NODE_7_length_257708_cov_12.4115	SRS042643_NODE_7_length_257708_cov_12.4115_246	VOG4575	recombination endonuclease subunit
SRS042643_NODE_7_length_257708_cov_12.4115	SRS042643_NODE_7_length_257708_cov_12.4115_247	VOG1134	hypothetical protein
SRS042643_NODE_8_length_252016_cov_63.2053	SRS042643_NODE_8_length_252016_cov_63.2053_1	PF03382.14	Mycoplasma protein of unknown function, DUF285
SRS042643_NODE_8_length_252016_cov_63.2053	SRS042643_NODE_8_length_252016_cov_63.2053_2	PF03382.14	Mycoplasma protein of unknown function, DUF285
SRS042643_NODE_8_length_252016_cov_63.2053	SRS042643_NODE_8_length_252016_cov_63.2053_3	PF03382.14	Mycoplasma protein of unknown function, DUF285
SRS042643_NODE_8_length_252016_cov_63.2053	SRS042643_NODE_8_length_252016_cov_63.2053_6	PF03382.14	Mycoplasma protein of unknown function, DUF285
SRS042643_NODE_8_length_252016_cov_63.2053	SRS042643_NODE_8_length_252016_cov_63.2053_8	VOG0370	hypothetical protein
SRS042643_NODE_8_length_252016_cov_63.2053	SRS042643_NODE_8_length_252016_cov_63.2053_16	VOG0351	prohead core scaffolding protein and protease
SRS042643_NODE_8_length_252016_cov_63.2053	SRS042643_NODE_8_length_252016_cov_63.2053_22	VOG4551	DNA primase
SRS042643_NODE_8_length_252016_cov_63.2053	SRS042643_NODE_8_length_252016_cov_63.2053_25	VOG6513	chaperonin GroEL
SRS042643_NODE_8_length_252016_cov_63.2053	SRS042643_NODE_8_length_252016_cov_63.2053_39	VOG0372	NAD-dependent DNA ligase subunit A
SRS042643_NODE_8_length_252016_cov_63.2053	SRS042643_NODE_8_length_252016_cov_63.2053_40	VOG0369	hypothetical protein
SRS042643_NODE_8_length_252016_cov_63.2053	SRS042643_NODE_8_length_252016_cov_63.2053_41	VOG3272	hypothetical protein
SRS042643_NODE_8_length_252016_cov_63.2053	SRS042643_NODE_8_length_252016_cov_63.2053_47	VOG4772	N-acetylmuramoyl-L-alanine amidase
SRS042643_NODE_8_length_252016_cov_63.2053	SRS042643_NODE_8_length_252016_cov_63.2053_49	VOG0364	hypothetical protein
SRS042643_NODE_8_length_252016_cov_63.2053	SRS042643_NODE_8_length_252016_cov_63.2053_51	VOG3281	hypothetical protein
SRS042643_NODE_8_length_252016_cov_63.2053	SRS042643_NODE_8_length_252016_cov_63.2053_54	VOG0384	DNA topisomerase II medium subunit
SRS042643_NODE_8_length_252016_cov_63.2053	SRS042643_NODE_8_length_252016_cov_63.2053_55	VOG0085	deoxyuridine 5'-triphosphate nucleotidohydrolase
SRS042643_NODE_8_length_252016_cov_63.2053	SRS042643_NODE_8_length_252016_cov_63.2053_56	VOG0419	anaerobic NTP reductase small subunit
SRS042643_NODE_8_length_252016_cov_63.2053	SRS042643_NODE_8_length_252016_cov_63.2053_58	VOG0420	anaerobic NTP reductase large subunit
SRS042643_NODE_8_length_252016_cov_63.2053	SRS042643_NODE_8_length_252016_cov_63.2053_59	VOG6085	putative DHH phosphoesterase protein
SRS042643_NODE_8_length_252016_cov_63.2053	SRS042643_NODE_8_length_252016_cov_63.2053_61	VOG0382	DNA topoisomerase II large subunit
SRS042643_NODE_8_length_252016_cov_63.2053	SRS042643_NODE_8_length_252016_cov_63.2053_68	VOG0377	DNA helicase
SRS042643_NODE_8_length_252016_cov_63.2053	SRS042643_NODE_8_length_252016_cov_63.2053_71	VOG0452	baseplate wedge subunit
SRS042643_NODE_8_length_252016_cov_63.2053	SRS042643_NODE_8_length_252016_cov_63.2053_73	VOG3262	putative helicase
SRS042643_NODE_8_length_252016_cov_63.2053	SRS042643_NODE_8_length_252016_cov_63.2053_74	VOG4575	recombination endonuclease subunit
SRS042643_NODE_8_length_252016_cov_63.2053	SRS042643_NODE_8_length_252016_cov_63.2053_76	VOG1134	hypothetical protein
SRS042643_NODE_8_length_252016_cov_63.2053	SRS042643_NODE_8_length_252016_cov_63.2053_77	VOG0194	hypothetical protein
SRS042643_NODE_8_length_252016_cov_63.2053	SRS042643_NODE_8_length_252016_cov_63.2053_87	VOG0368	hypothetical protein
SRS042643_NODE_8_length_252016_cov_63.2053	SRS042643_NODE_8_length_252016_cov_63.2053_88	VOG0678	hypothetical protein
SRS042643_NODE_8_length_252016_cov_63.2053	SRS042643_NODE_8_length_252016_cov_63.2053_106	VOG4714	ribonuclease H
SRS042643_NODE_8_length_252016_cov_63.2053	SRS042643_NODE_8_length_252016_cov_63.2053_109	VOG4561	thymidylate synthase
SRS042643_NODE_8_length_252016_cov_63.2053	SRS042643_NODE_8_length_252016_cov_63.2053_118	VOG0354	hypothetical protein
SRS042643_NODE_8_length_252016_cov_63.2053	SRS042643_NODE_8_length_252016_cov_63.2053_120	VOG4422	hypothetical protein
SRS042643_NODE_8_length_252016_cov_63.2053	SRS042643_NODE_8_length_252016_cov_63.2053_121	VOG5611	hypothetical protein
SRS042643_NODE_8_length_252016_cov_63.2053	SRS042643_NODE_8_length_252016_cov_63.2053_122	VOG4693	hypothetical protein
SRS042643_NODE_8_length_252016_cov_63.2053	SRS042643_NODE_8_length_252016_cov_63.2053_128	VOG3256	virion structural protein
SRS042643_NODE_8_length_252016_cov_63.2053	SRS042643_NODE_8_length_252016_cov_63.2053_151	VOG0362	hypothetical protein
SRS042643_NODE_8_length_252016_cov_63.2053	SRS042643_NODE_8_length_252016_cov_63.2053_154	VOG0348	hypothetical protein
SRS042643_NODE_8_length_252016_cov_63.2053	SRS042643_NODE_8_length_252016_cov_63.2053_156	VOG5530	hypothetical protein
SRS042643_NODE_8_length_252016_cov_63.2053	SRS042643_NODE_8_length_252016_cov_63.2053_161	VOG3274	hypothetical protein
SRS042643_NODE_8_length_252016_cov_63.2053	SRS042643_NODE_8_length_252016_cov_63.2053_173	VOG4548	helicase
SRS042643_NODE_8_length_252016_cov_63.2053	SRS042643_NODE_8_length_252016_cov_63.2053_174	VOG3249	hypothetical protein
SRS042643_NODE_8_length_252016_cov_63.2053	SRS042643_NODE_8_length_252016_cov_63.2053_176	VOG3246	hypothetical protein
SRS042643_NODE_8_length_252016_cov_63.2053	SRS042643_NODE_8_length_252016_cov_63.2053_181	VOG0373	hypothetical protein
SRS042643_NODE_8_length_252016_cov_63.2053	SRS042643_NODE_8_length_252016_cov_63.2053_184	VOG6986	hypothetical protein
SRS042643_NODE_8_length_252016_cov_63.2053	SRS042643_NODE_8_length_252016_cov_63.2053_186	PF08450.12	SMP-30/Gluconolactonase/LRE-like region
SRS042643_NODE_8_length_252016_cov_63.2053	SRS042643_NODE_8_length_252016_cov_63.2053_192	VOG7645	hypothetical phage protein (Radical SAM family)
SRS042643_NODE_8_length_252016_cov_63.2053	SRS042643_NODE_8_length_252016_cov_63.2053_195	PF04055.21	Radical SAM superfamily
SRS042643_NODE_8_length_252016_cov_63.2053	SRS042643_NODE_8_length_252016_cov_63.2053_198	PF05662.14	Coiled stalk of trimeric autotransporter adhesin
SRS042643_NODE_8_length_252016_cov_63.2053	SRS042643_NODE_8_length_252016_cov_63.2053_199	PF05658.14	Head domain of trimeric autotransporter adhesin
SRS042643_NODE_8_length_252016_cov_63.2053	SRS042643_NODE_8_length_252016_cov_63.2053_202	TIGR03974	SCIFF radical SAM maturase
SRS042643_NODE_8_length_252016_cov_63.2053	SRS042643_NODE_8_length_252016_cov_63.2053_204	VOG7645	hypothetical phage protein (Radical SAM family)
SRS042643_NODE_8_length_252016_cov_63.2053	SRS042643_NODE_8_length_252016_cov_63.2053_206	VOG10065	gp18.5
SRS042643_NODE_8_length_252016_cov_63.2053	SRS042643_NODE_8_length_252016_cov_63.2053_208	VOG10065	gp18.5
SRS042643_NODE_8_length_252016_cov_63.2053	SRS042643_NODE_8_length_252016_cov_63.2053_212	PF00622.28	SPRY domain
SRS042643_NODE_8_length_252016_cov_63.2053	SRS042643_NODE_8_length_252016_cov_63.2053_219	PF03382.14	Mycoplasma protein of unknown function, DUF285
SRS042643_NODE_10_length_240696_cov_9.46464	SRS042643_NODE_10_length_240696_cov_9.46464_4	VOG8134	putative tail fiber protein 1
SRS042643_NODE_10_length_240696_cov_9.46464	SRS042643_NODE_10_length_240696_cov_9.46464_8	VOG7645	hypothetical phage protein (Radical SAM family)
SRS042643_NODE_10_length_240696_cov_9.46464	SRS042643_NODE_10_length_240696_cov_9.46464_9	VOG7645	hypothetical phage protein (Radical SAM family)
SRS042643_NODE_10_length_240696_cov_9.46464	SRS042643_NODE_10_length_240696_cov_9.46464_17	VOG0373	hypothetical protein
SRS042643_NODE_10_length_240696_cov_9.46464	SRS042643_NODE_10_length_240696_cov_9.46464_18	VOG10904	ORF179
SRS042643_NODE_10_length_240696_cov_9.46464	SRS042643_NODE_10_length_240696_cov_9.46464_24	PF00583.25	Acetyltransferase (GNAT) family
SRS042643_NODE_10_length_240696_cov_9.46464	SRS042643_NODE_10_length_240696_cov_9.46464_25	VOG4548	helicase
SRS042643_NODE_10_length_240696_cov_9.46464	SRS042643_NODE_10_length_240696_cov_9.46464_33	VOG0362	hypothetical protein
SRS042643_NODE_10_length_240696_cov_9.46464	SRS042643_NODE_10_length_240696_cov_9.46464_34	VOG4813	hypothetical protein
SRS042643_NODE_10_length_240696_cov_9.46464	SRS042643_NODE_10_length_240696_cov_9.46464_35	VOG0368	hypothetical protein
SRS042643_NODE_10_length_240696_cov_9.46464	SRS042643_NODE_10_length_240696_cov_9.46464_41	VOG4565	lysozyme
SRS042643_NODE_10_length_240696_cov_9.46464	SRS042643_NODE_10_length_240696_cov_9.46464_85	VOG3260	hypothetical protein
SRS042643_NODE_10_length_240696_cov_9.46464	SRS042643_NODE_10_length_240696_cov_9.46464_98	VOG6918	hypothetical protein
SRS042643_NODE_10_length_240696_cov_9.46464	SRS042643_NODE_10_length_240696_cov_9.46464_107	VOG0382	DNA topoisomerase II large subunit
SRS042643_NODE_10_length_240696_cov_9.46464	SRS042643_NODE_10_length_240696_cov_9.46464_109	VOG0384	DNA topisomerase II medium subunit
SRS042643_NODE_10_length_240696_cov_9.46464	SRS042643_NODE_10_length_240696_cov_9.46464_125	VOG0354	hypothetical protein
SRS042643_NODE_10_length_240696_cov_9.46464	SRS042643_NODE_10_length_240696_cov_9.46464_149	VOG0364	hypothetical protein
SRS042643_NODE_10_length_240696_cov_9.46464	SRS042643_NODE_10_length_240696_cov_9.46464_151	VOG0322	hypothetical protein
SRS042643_NODE_10_length_240696_cov_9.46464	SRS042643_NODE_10_length_240696_cov_9.46464_154	VOG3722	thymidylate kinase
SRS042643_NODE_10_length_240696_cov_9.46464	SRS042643_NODE_10_length_240696_cov_9.46464_161	VOG1026	transposase
SRS042643_NODE_10_length_240696_cov_9.46464	SRS042643_NODE_10_length_240696_cov_9.46464_172	VOG0351	prohead core scaffolding protein and protease
SRS042643_NODE_10_length_240696_cov_9.46464	SRS042643_NODE_10_length_240696_cov_9.46464_177	VOG4575	recombination endonuclease subunit
SRS042643_NODE_10_length_240696_cov_9.46464	SRS042643_NODE_10_length_240696_cov_9.46464_179	VOG0025	putative DNA helicase
SRS042643_NODE_10_length_240696_cov_9.46464	SRS042643_NODE_10_length_240696_cov_9.46464_195	VOG0348	hypothetical protein
SRS042643_NODE_10_length_240696_cov_9.46464	SRS042643_NODE_10_length_240696_cov_9.46464_205	VOG0092	thymidylate synthase
SRS042643_NODE_10_length_240696_cov_9.46464	SRS042643_NODE_10_length_240696_cov_9.46464_209	VOG3246	hypothetical protein
SRS042643_NODE_12_length_204590_cov_53.1581	SRS042643_NODE_12_length_204590_cov_53.1581_1	VOG1085	hypothetical protein
SRS042643_NODE_12_length_204590_cov_53.1581	SRS042643_NODE_12_length_204590_cov_53.1581_27	PF18013.1	Phage tail lysozyme
SRS042643_NODE_12_length_204590_cov_53.1581	SRS042643_NODE_12_length_204590_cov_53.1581_28	VOG1026	transposase
SRS042643_NODE_12_length_204590_cov_53.1581	SRS042643_NODE_12_length_204590_cov_53.1581_36	VOG4570	hypothetical protein
SRS042643_NODE_12_length_204590_cov_53.1581	SRS042643_NODE_12_length_204590_cov_53.1581_38	PF18202.1	T-Q ester bond containing domain
SRS042643_NODE_12_length_204590_cov_53.1581	SRS042643_NODE_12_length_204590_cov_53.1581_45	PF04307.14	LexA-binding, inner membrane-associated putative hydrolase
SRS042643_NODE_12_length_204590_cov_53.1581	SRS042643_NODE_12_length_204590_cov_53.1581_50	VOG1026	transposase
SRS042643_NODE_12_length_204590_cov_53.1581	SRS042643_NODE_12_length_204590_cov_53.1581_51	PF04203.13	Sortase domain
SRS042643_NODE_12_length_204590_cov_53.1581	SRS042643_NODE_12_length_204590_cov_53.1581_54	PF00717.23	Peptidase S24-like
SRS042643_NODE_12_length_204590_cov_53.1581	SRS042643_NODE_12_length_204590_cov_53.1581_56	PF10412.9	Type IV secretion-system coupling protein DNA-binding domain
SRS042643_NODE_12_length_204590_cov_53.1581	SRS042643_NODE_12_length_204590_cov_53.1581_57	PF14239.6	RRXRR protein
SRS042643_NODE_12_length_204590_cov_53.1581	SRS042643_NODE_12_length_204590_cov_53.1581_58	VOG0420	anaerobic NTP reductase large subunit
SRS042643_NODE_12_length_204590_cov_53.1581	SRS042643_NODE_12_length_204590_cov_53.1581_59	VOG0420	anaerobic NTP reductase large subunit
SRS042643_NODE_12_length_204590_cov_53.1581	SRS042643_NODE_12_length_204590_cov_53.1581_67	VOG0705	FtsK/SpoIIIE protein
SRS042643_NODE_12_length_204590_cov_53.1581	SRS042643_NODE_12_length_204590_cov_53.1581_72	PF18765.1	Polymerase beta, Nucleotidyltransferase
SRS042643_NODE_12_length_204590_cov_53.1581	SRS042643_NODE_12_length_204590_cov_53.1581_75	PF05168.14	HEPN domain
SRS042643_NODE_12_length_204590_cov_53.1581	SRS042643_NODE_12_length_204590_cov_53.1581_80	PF12846.7	AAA-like domain
SRS042643_NODE_12_length_204590_cov_53.1581	SRS042643_NODE_12_length_204590_cov_53.1581_84	TIGR04320	SEC10/PgrA surface exclusion domain
SRS042643_NODE_12_length_204590_cov_53.1581	SRS042643_NODE_12_length_204590_cov_53.1581_88	VOG0705	FtsK/SpoIIIE protein
SRS042643_NODE_12_length_204590_cov_53.1581	SRS042643_NODE_12_length_204590_cov_53.1581_92	VOG0026	DNA polymerase
SRS042643_NODE_12_length_204590_cov_53.1581	SRS042643_NODE_12_length_204590_cov_53.1581_93	VOG7416	putative HNH endonuclease inducing intron mobility
SRS042643_NODE_12_length_204590_cov_53.1581	SRS042643_NODE_12_length_204590_cov_53.1581_96	VOG4579	hypothetical protein
SRS042643_NODE_12_length_204590_cov_53.1581	SRS042643_NODE_12_length_204590_cov_53.1581_97	PF17802.1	Prealbumin-like fold domain
SRS042643_NODE_12_length_204590_cov_53.1581	SRS042643_NODE_12_length_204590_cov_53.1581_99	TIGR02227	signal peptidase I
SRS042643_NODE_12_length_204590_cov_53.1581	SRS042643_NODE_12_length_204590_cov_53.1581_101	PF12892.7	Spy0128-like isopeptide containing domain
SRS042643_NODE_12_length_204590_cov_53.1581	SRS042643_NODE_12_length_204590_cov_53.1581_102	TIGR03064	sortase, SrtB family
SRS042643_NODE_12_length_204590_cov_53.1581	SRS042643_NODE_12_length_204590_cov_53.1581_103	TIGR03064	sortase, SrtB family
SRS042643_NODE_12_length_204590_cov_53.1581	SRS042643_NODE_12_length_204590_cov_53.1581_112	VOG4575	recombination endonuclease subunit
SRS042643_NODE_12_length_204590_cov_53.1581	SRS042643_NODE_12_length_204590_cov_53.1581_113	VOG0083	recombination endonuclease subunit
SRS042643_NODE_12_length_204590_cov_53.1581	SRS042643_NODE_12_length_204590_cov_53.1581_114	VOG0026	DNA polymerase
SRS042643_NODE_12_length_204590_cov_53.1581	SRS042643_NODE_12_length_204590_cov_53.1581_115	VOG2368	ribonucleoside triphosphate reductase, alpha chain
SRS042643_NODE_12_length_204590_cov_53.1581	SRS042643_NODE_12_length_204590_cov_53.1581_116	VOG4571	DNA methylase
SRS042643_NODE_12_length_204590_cov_53.1581	SRS042643_NODE_12_length_204590_cov_53.1581_120	VOG0156	serine/threonine protein phosphatase
SRS042643_NODE_12_length_204590_cov_53.1581	SRS042643_NODE_12_length_204590_cov_53.1581_121	TIGR04308	surface protein repeat SSSPR-51
SRS042643_NODE_12_length_204590_cov_53.1581	SRS042643_NODE_12_length_204590_cov_53.1581_125	VOG4679	hypothetical protein
SRS042643_NODE_12_length_204590_cov_53.1581	SRS042643_NODE_12_length_204590_cov_53.1581_126	VOG4679	hypothetical protein
SRS042643_NODE_12_length_204590_cov_53.1581	SRS042643_NODE_12_length_204590_cov_53.1581_130	VOG10125	hypothetical protein
SRS042643_NODE_12_length_204590_cov_53.1581	SRS042643_NODE_12_length_204590_cov_53.1581_136	PF09414.10	RNA ligase
SRS042643_NODE_12_length_204590_cov_53.1581	SRS042643_NODE_12_length_204590_cov_53.1581_140	PF01844.23	HNH endonuclease
SRS042643_NODE_12_length_204590_cov_53.1581	SRS042643_NODE_12_length_204590_cov_53.1581_141	PF13651.6	Adenine-specific methyltransferase EcoRI
SRS042643_NODE_12_length_204590_cov_53.1581	SRS042643_NODE_12_length_204590_cov_53.1581_142	VOG0382	DNA topoisomerase II large subunit
SRS042643_NODE_12_length_204590_cov_53.1581	SRS042643_NODE_12_length_204590_cov_53.1581_143	VOG0384	DNA topisomerase II medium subunit
SRS042643_NODE_12_length_204590_cov_53.1581	SRS042643_NODE_12_length_204590_cov_53.1581_145	VOG0020	hypothetical protein
SRS042643_NODE_12_length_204590_cov_53.1581	SRS042643_NODE_12_length_204590_cov_53.1581_148	VOG11081	Rec A-like recombinase
SRS042643_NODE_12_length_204590_cov_53.1581	SRS042643_NODE_12_length_204590_cov_53.1581_149	VOG5136	hypothetical protein
SRS042643_NODE_12_length_204590_cov_53.1581	SRS042643_NODE_12_length_204590_cov_53.1581_150	VOG1026	transposase
SRS042643_NODE_12_length_204590_cov_53.1581	SRS042643_NODE_12_length_204590_cov_53.1581_155	PF14239.6	RRXRR protein
SRS042643_NODE_12_length_204590_cov_53.1581	SRS042643_NODE_12_length_204590_cov_53.1581_159	VOG7266	putative IS transposase (OrfB)
SRS042643_NODE_12_length_204590_cov_53.1581	SRS042643_NODE_12_length_204590_cov_53.1581_162	VOG0189	DNA replication protein
SRS042643_NODE_12_length_204590_cov_53.1581	SRS042643_NODE_12_length_204590_cov_53.1581_163	VOG0025	putative DNA helicase
SRS042643_NODE_12_length_204590_cov_53.1581	SRS042643_NODE_12_length_204590_cov_53.1581_165	VOG0369	hypothetical protein
SRS042643_NODE_12_length_204590_cov_53.1581	SRS042643_NODE_12_length_204590_cov_53.1581_166	VOG0362	hypothetical protein
SRS042643_NODE_12_length_204590_cov_53.1581	SRS042643_NODE_12_length_204590_cov_53.1581_167	VOG4551	DNA primase
SRS042643_NODE_12_length_204590_cov_53.1581	SRS042643_NODE_12_length_204590_cov_53.1581_169	TIGR04308	surface protein repeat SSSPR-51
SRS042643_NODE_12_length_204590_cov_53.1581	SRS042643_NODE_12_length_204590_cov_53.1581_172	VOG1026	transposase
SRS042643_NODE_12_length_204590_cov_53.1581	SRS042643_NODE_12_length_204590_cov_53.1581_181	VOG0419	anaerobic NTP reductase small subunit
SRS042643_NODE_12_length_204590_cov_53.1581	SRS042643_NODE_12_length_204590_cov_53.1581_191	VOG2238	hypothetical protein
SRS042643_NODE_12_length_204590_cov_53.1581	SRS042643_NODE_12_length_204590_cov_53.1581_193	TIGR04308	surface protein repeat SSSPR-51
SRS042643_NODE_12_length_204590_cov_53.1581	SRS042643_NODE_12_length_204590_cov_53.1581_197	VOG0157	hypothetical protein
SRS042643_NODE_12_length_204590_cov_53.1581	SRS042643_NODE_12_length_204590_cov_53.1581_200	PF17961.1	Bacterial Ig domain
SRS042643_NODE_12_length_204590_cov_53.1581	SRS042643_NODE_12_length_204590_cov_53.1581_201	PF13306.6	BspA type Leucine rich repeat region (6 copies)
SRS042643_NODE_12_length_204590_cov_53.1581	SRS042643_NODE_12_length_204590_cov_53.1581_213	VOG0085	deoxyuridine 5'-triphosphate nucleotidohydrolase
SRS042643_NODE_12_length_204590_cov_53.1581	SRS042643_NODE_12_length_204590_cov_53.1581_225	VOG4760	minor tail protein
SRS042643_NODE_12_length_204590_cov_53.1581	SRS042643_NODE_12_length_204590_cov_53.1581_238	VOG4567	DNA methylase
SRS042643_NODE_12_length_204590_cov_53.1581	SRS042643_NODE_12_length_204590_cov_53.1581_239	VOG5203	HNH endonuclease domain protein
SRS042643_NODE_12_length_204590_cov_53.1581	SRS042643_NODE_12_length_204590_cov_53.1581_242	PF13101.6	Protein of unknown function (DUF3945)
SRS042643_NODE_12_length_204590_cov_53.1581	SRS042643_NODE_12_length_204590_cov_53.1581_243	VOG1026	transposase
SRS042643_NODE_12_length_204590_cov_53.1581	SRS042643_NODE_12_length_204590_cov_53.1581_246	VOG1410	hypothetical protein
SRS042643_NODE_12_length_204590_cov_53.1581	SRS042643_NODE_12_length_204590_cov_53.1581_247	VOG0226	hypothetical protein
SRS042643_NODE_12_length_204590_cov_53.1581	SRS042643_NODE_12_length_204590_cov_53.1581_248	VOG0678	hypothetical protein
SRS042643_NODE_12_length_204590_cov_53.1581	SRS042643_NODE_12_length_204590_cov_53.1581_249	VOG8303	putative S-adenosylmethionine synthetase
SRS042643_NODE_12_length_204590_cov_53.1581	SRS042643_NODE_12_length_204590_cov_53.1581_258	VOG9438	HNH endonuclease
SRS042643_NODE_12_length_204590_cov_53.1581	SRS042643_NODE_12_length_204590_cov_53.1581_264	VOG0705	FtsK/SpoIIIE protein
SRS042643_NODE_12_length_204590_cov_53.1581	SRS042643_NODE_12_length_204590_cov_53.1581_275	VOG0086	hypothetical protein
SRS042643_NODE_12_length_204590_cov_53.1581	SRS042643_NODE_12_length_204590_cov_53.1581_276	PF14239.6	RRXRR protein
SRS042910_NODE_3_length_315088_cov_11.4398	SRS042910_NODE_3_length_315088_cov_11.4398_2	VOG0496	dihydrofolate reductase
SRS042910_NODE_3_length_315088_cov_11.4398	SRS042910_NODE_3_length_315088_cov_11.4398_3	PF05257.16	CHAP domain
SRS042910_NODE_3_length_315088_cov_11.4398	SRS042910_NODE_3_length_315088_cov_11.4398_6	VOG0020	hypothetical protein
SRS042910_NODE_3_length_315088_cov_11.4398	SRS042910_NODE_3_length_315088_cov_11.4398_8	PF07501.12	G5 domain
SRS042910_NODE_3_length_315088_cov_11.4398	SRS042910_NODE_3_length_315088_cov_11.4398_10	VOG0094	hypothetical protein
SRS042910_NODE_3_length_315088_cov_11.4398	SRS042910_NODE_3_length_315088_cov_11.4398_15	VOG8992	putative dTDP-4-dehydrorhamnose 3,5-epimerase
SRS042910_NODE_3_length_315088_cov_11.4398	SRS042910_NODE_3_length_315088_cov_11.4398_16	VOG0372	NAD-dependent DNA ligase subunit A
SRS042910_NODE_3_length_315088_cov_11.4398	SRS042910_NODE_3_length_315088_cov_11.4398_19	VOG0678	hypothetical protein
SRS042910_NODE_3_length_315088_cov_11.4398	SRS042910_NODE_3_length_315088_cov_11.4398_20	PF14281.6	PD-(D/E)XK nuclease superfamily
SRS042910_NODE_3_length_315088_cov_11.4398	SRS042910_NODE_3_length_315088_cov_11.4398_21	VOG1026	transposase
SRS042910_NODE_3_length_315088_cov_11.4398	SRS042910_NODE_3_length_315088_cov_11.4398_22	VOG0382	DNA topoisomerase II large subunit
SRS042910_NODE_3_length_315088_cov_11.4398	SRS042910_NODE_3_length_315088_cov_11.4398_23	PF17998.1	Cell surface antigen I/II C2 terminal domain
SRS042910_NODE_3_length_315088_cov_11.4398	SRS042910_NODE_3_length_315088_cov_11.4398_24	VOG5782	exonuclease
SRS042910_NODE_3_length_315088_cov_11.4398	SRS042910_NODE_3_length_315088_cov_11.4398_26	VOG4551	DNA primase
SRS042910_NODE_3_length_315088_cov_11.4398	SRS042910_NODE_3_length_315088_cov_11.4398_27	PF10412.9	Type IV secretion-system coupling protein DNA-binding domain
SRS042910_NODE_3_length_315088_cov_11.4398	SRS042910_NODE_3_length_315088_cov_11.4398_34	VOG0226	hypothetical protein
SRS042910_NODE_3_length_315088_cov_11.4398	SRS042910_NODE_3_length_315088_cov_11.4398_35	VOG5035	CHAP domain protein
SRS042910_NODE_3_length_315088_cov_11.4398	SRS042910_NODE_3_length_315088_cov_11.4398_38	VOG5709	hypothetical protein
SRS042910_NODE_3_length_315088_cov_11.4398	SRS042910_NODE_3_length_315088_cov_11.4398_39	VOG0052	RNA polymerase sigma factor
SRS042910_NODE_3_length_315088_cov_11.4398	SRS042910_NODE_3_length_315088_cov_11.4398_44	VOG0083	recombination endonuclease subunit
SRS042910_NODE_3_length_315088_cov_11.4398	SRS042910_NODE_3_length_315088_cov_11.4398_49	VOG11081	Rec A-like recombinase
SRS042910_NODE_3_length_315088_cov_11.4398	SRS042910_NODE_3_length_315088_cov_11.4398_51	VOG0025	putative DNA helicase
SRS042910_NODE_3_length_315088_cov_11.4398	SRS042910_NODE_3_length_315088_cov_11.4398_54	VOG6988	putative glucose-1-phosphate thymidylyltransferase
SRS042910_NODE_3_length_315088_cov_11.4398	SRS042910_NODE_3_length_315088_cov_11.4398_58	VOG4548	helicase
SRS042910_NODE_3_length_315088_cov_11.4398	SRS042910_NODE_3_length_315088_cov_11.4398_61	PF00717.23	Peptidase S24-like
SRS042910_NODE_3_length_315088_cov_11.4398	SRS042910_NODE_3_length_315088_cov_11.4398_63	VOG4575	recombination endonuclease subunit
SRS042910_NODE_3_length_315088_cov_11.4398	SRS042910_NODE_3_length_315088_cov_11.4398_65	VOG0085	deoxyuridine 5'-triphosphate nucleotidohydrolase
SRS042910_NODE_3_length_315088_cov_11.4398	SRS042910_NODE_3_length_315088_cov_11.4398_67	VOG1198	DNA polymerase III alpha subunit
SRS042910_NODE_3_length_315088_cov_11.4398	SRS042910_NODE_3_length_315088_cov_11.4398_68	VOG1198	DNA polymerase III alpha subunit
SRS042910_NODE_3_length_315088_cov_11.4398	SRS042910_NODE_3_length_315088_cov_11.4398_71	PF02517.16	CPBP intramembrane metalloprotease
SRS042910_NODE_3_length_315088_cov_11.4398	SRS042910_NODE_3_length_315088_cov_11.4398_72	VOG4692	exonuclease
SRS042910_NODE_3_length_315088_cov_11.4398	SRS042910_NODE_3_length_315088_cov_11.4398_73	VOG0996	clamp loader subunit
SRS042910_NODE_3_length_315088_cov_11.4398	SRS042910_NODE_3_length_315088_cov_11.4398_74	VOG0384	DNA topisomerase II medium subunit
SRS042910_NODE_3_length_315088_cov_11.4398	SRS042910_NODE_3_length_315088_cov_11.4398_75	PF04307.14	LexA-binding, inner membrane-associated putative hydrolase
SRS042910_NODE_3_length_315088_cov_11.4398	SRS042910_NODE_3_length_315088_cov_11.4398_78	VOG1093	hypothetical protein
SRS042910_NODE_3_length_315088_cov_11.4398	SRS042910_NODE_3_length_315088_cov_11.4398_79	VOG0092	thymidylate synthase
SRS042910_NODE_3_length_315088_cov_11.4398	SRS042910_NODE_3_length_315088_cov_11.4398_80	PF12648.7	TcpE family
SRS042910_NODE_3_length_315088_cov_11.4398	SRS042910_NODE_3_length_315088_cov_11.4398_81	PF12846.7	AAA-like domain
SRS042910_NODE_3_length_315088_cov_11.4398	SRS042910_NODE_3_length_315088_cov_11.4398_82	VOG0985	ParA
SRS042910_NODE_3_length_315088_cov_11.4398	SRS042910_NODE_3_length_315088_cov_11.4398_83	VOG0590	hypothetical protein
SRS042910_NODE_3_length_315088_cov_11.4398	SRS042910_NODE_3_length_315088_cov_11.4398_84	VOG1031	nucleotide-sugar epimerase
SRS042910_NODE_3_length_315088_cov_11.4398	SRS042910_NODE_3_length_315088_cov_11.4398_86	PF07517.14	SecA DEAD-like domain
SRS042910_NODE_3_length_315088_cov_11.4398	SRS042910_NODE_3_length_315088_cov_11.4398_87	PF00344.20	SecY translocase
SRS042910_NODE_3_length_315088_cov_11.4398	SRS042910_NODE_3_length_315088_cov_11.4398_89	VOG0419	anaerobic NTP reductase small subunit
SRS042910_NODE_3_length_315088_cov_11.4398	SRS042910_NODE_3_length_315088_cov_11.4398_90	VOG0420	anaerobic NTP reductase large subunit
SRS042910_NODE_3_length_315088_cov_11.4398	SRS042910_NODE_3_length_315088_cov_11.4398_91	VOG4562	ribonucleotide reductase subunit B
SRS042910_NODE_3_length_315088_cov_11.4398	SRS042910_NODE_3_length_315088_cov_11.4398_92	VOG2368	ribonucleoside triphosphate reductase, alpha chain
SRS042910_NODE_3_length_315088_cov_11.4398	SRS042910_NODE_3_length_315088_cov_11.4398_93	VOG5203	HNH endonuclease domain protein
SRS042910_NODE_3_length_315088_cov_11.4398	SRS042910_NODE_3_length_315088_cov_11.4398_96	VOG0103	hypothetical protein
SRS042910_NODE_3_length_315088_cov_11.4398	SRS042910_NODE_3_length_315088_cov_11.4398_98	VOG1026	transposase
SRS042910_NODE_3_length_315088_cov_11.4398	SRS042910_NODE_3_length_315088_cov_11.4398_99	VOG1026	transposase
SRS042910_NODE_3_length_315088_cov_11.4398	SRS042910_NODE_3_length_315088_cov_11.4398_131	PF13930.6	DNA/RNA non-specific endonuclease
SRS042910_NODE_3_length_315088_cov_11.4398	SRS042910_NODE_3_length_315088_cov_11.4398_133	VOG4730	flavodoxin
SRS042910_NODE_3_length_315088_cov_11.4398	SRS042910_NODE_3_length_315088_cov_11.4398_134	VOG0590	hypothetical protein
SRS042910_NODE_3_length_315088_cov_11.4398	SRS042910_NODE_3_length_315088_cov_11.4398_142	VOG1844	hypothetical protein
SRS042910_NODE_3_length_315088_cov_11.4398	SRS042910_NODE_3_length_315088_cov_11.4398_143	VOG1026	transposase
SRS042910_NODE_3_length_315088_cov_11.4398	SRS042910_NODE_3_length_315088_cov_11.4398_144	VOG6282	putative IS transposase (OrfA)
SRS042910_NODE_3_length_315088_cov_11.4398	SRS042910_NODE_3_length_315088_cov_11.4398_150	VOG6244	hypothetical protein
SRS042910_NODE_3_length_315088_cov_11.4398	SRS042910_NODE_3_length_315088_cov_11.4398_155	VOG6244	hypothetical protein
SRS042910_NODE_3_length_315088_cov_11.4398	SRS042910_NODE_3_length_315088_cov_11.4398_158	VOG10125	hypothetical protein
SRS042910_NODE_3_length_315088_cov_11.4398	SRS042910_NODE_3_length_315088_cov_11.4398_160	PF00583.25	Acetyltransferase (GNAT) family
SRS042910_NODE_3_length_315088_cov_11.4398	SRS042910_NODE_3_length_315088_cov_11.4398_163	VOG1026	transposase
SRS042910_NODE_3_length_315088_cov_11.4398	SRS042910_NODE_3_length_315088_cov_11.4398_175	VOG4677	putative poly A polymerase
SRS042910_NODE_3_length_315088_cov_11.4398	SRS042910_NODE_3_length_315088_cov_11.4398_176	VOG0377	DNA helicase
SRS042910_NODE_3_length_315088_cov_11.4398	SRS042910_NODE_3_length_315088_cov_11.4398_178	VOG2238	hypothetical protein
SRS042910_NODE_3_length_315088_cov_11.4398	SRS042910_NODE_3_length_315088_cov_11.4398_180	PF06161.11	Protein of unknown function (DUF975)
SRS042910_NODE_3_length_315088_cov_11.4398	SRS042910_NODE_3_length_315088_cov_11.4398_189	VOG10125	hypothetical protein
SRS042910_NODE_3_length_315088_cov_11.4398	SRS042910_NODE_3_length_315088_cov_11.4398_193	VOG0677	hypothetical protein
SRS042910_NODE_3_length_315088_cov_11.4398	SRS042910_NODE_3_length_315088_cov_11.4398_194	VOG1026	transposase
SRS042910_NODE_3_length_315088_cov_11.4398	SRS042910_NODE_3_length_315088_cov_11.4398_197	VOG4615	hypothetical protein
SRS042910_NODE_3_length_315088_cov_11.4398	SRS042910_NODE_3_length_315088_cov_11.4398_204	VOG4585	hypothetical protein
SRS042910_NODE_3_length_315088_cov_11.4398	SRS042910_NODE_3_length_315088_cov_11.4398_205	PF03749.13	Sugar fermentation stimulation protein RE domain
SRS042910_NODE_3_length_315088_cov_11.4398	SRS042910_NODE_3_length_315088_cov_11.4398_207	VOG2440	hypothetical protein
SRS042910_NODE_3_length_315088_cov_11.4398	SRS042910_NODE_3_length_315088_cov_11.4398_214	PF00899.21	ThiF family
SRS042910_NODE_3_length_315088_cov_11.4398	SRS042910_NODE_3_length_315088_cov_11.4398_222	VOG4587	hypothetical protein
SRS042910_NODE_3_length_315088_cov_11.4398	SRS042910_NODE_3_length_315088_cov_11.4398_223	VOG4872	hypothetical protein
SRS042910_NODE_3_length_315088_cov_11.4398	SRS042910_NODE_3_length_315088_cov_11.4398_227	VOG0677	hypothetical protein
SRS042910_NODE_3_length_315088_cov_11.4398	SRS042910_NODE_3_length_315088_cov_11.4398_230	VOG1026	transposase
SRS042910_NODE_3_length_315088_cov_11.4398	SRS042910_NODE_3_length_315088_cov_11.4398_231	PF10021.9	Uncharacterized protein conserved in bacteria (DUF2263)
SRS042910_NODE_3_length_315088_cov_11.4398	SRS042910_NODE_3_length_315088_cov_11.4398_235	VOG0494	hypothetical protein
SRS042910_NODE_3_length_315088_cov_11.4398	SRS042910_NODE_3_length_315088_cov_11.4398_252	PF14025.6	Protein of unknown function (DUF4241)
SRS042910_NODE_3_length_315088_cov_11.4398	SRS042910_NODE_3_length_315088_cov_11.4398_253	PF03449.15	Transcription elongation factor, N-terminal
SRS042910_NODE_3_length_315088_cov_11.4398	SRS042910_NODE_3_length_315088_cov_11.4398_254	PF03816.14	Cell envelope-related transcriptional attenuator domain
SRS042910_NODE_3_length_315088_cov_11.4398	SRS042910_NODE_3_length_315088_cov_11.4398_259	VOG4698	RNA ligase
SRS042910_NODE_3_length_315088_cov_11.4398	SRS042910_NODE_3_length_315088_cov_11.4398_260	VOG0154	hypothetical protein
SRS042910_NODE_3_length_315088_cov_11.4398	SRS042910_NODE_3_length_315088_cov_11.4398_262	PF00912.22	Transglycosylase
SRS042910_NODE_3_length_315088_cov_11.4398	SRS042910_NODE_3_length_315088_cov_11.4398_264	PF04203.13	Sortase domain
SRS042910_NODE_3_length_315088_cov_11.4398	SRS042910_NODE_3_length_315088_cov_11.4398_266	PF01381.22	Helix-turn-helix
SRS042910_NODE_3_length_315088_cov_11.4398	SRS042910_NODE_3_length_315088_cov_11.4398_267	PF12323.8	Helix-turn-helix domain
SRS042910_NODE_3_length_315088_cov_11.4398	SRS042910_NODE_3_length_315088_cov_11.4398_268	VOG1026	transposase
SRS042910_NODE_3_length_315088_cov_11.4398	SRS042910_NODE_3_length_315088_cov_11.4398_270	PF00924.18	Mechanosensitive ion channel
SRS042910_NODE_3_length_315088_cov_11.4398	SRS042910_NODE_3_length_315088_cov_11.4398_271	VOG0440	hypothetical protein
SRS042910_NODE_3_length_315088_cov_11.4398	SRS042910_NODE_3_length_315088_cov_11.4398_273	PF01381.22	Helix-turn-helix
SRS042910_NODE_3_length_315088_cov_11.4398	SRS042910_NODE_3_length_315088_cov_11.4398_274	VOG1850	tRNA nucleotidyltransferase
SRS042910_NODE_3_length_315088_cov_11.4398	SRS042910_NODE_3_length_315088_cov_11.4398_275	PF04446.12	tRNAHis guanylyltransferase
SRS042910_NODE_3_length_315088_cov_11.4398	SRS042910_NODE_3_length_315088_cov_11.4398_276	VOG2575	metallophosphoesterase
SRS042910_NODE_3_length_315088_cov_11.4398	SRS042910_NODE_3_length_315088_cov_11.4398_277	PF00929.24	Exonuclease
SRS042910_NODE_3_length_315088_cov_11.4398	SRS042910_NODE_3_length_315088_cov_11.4398_278	VOG0496	dihydrofolate reductase
SRS042910_NODE_3_length_315088_cov_11.4398	SRS042910_NODE_3_length_315088_cov_11.4398_279	VOG1382	hypothetical protein
SRS042910_NODE_3_length_315088_cov_11.4398	SRS042910_NODE_3_length_315088_cov_11.4398_281	VOG3808	hypothetical protein
SRS042910_NODE_3_length_315088_cov_11.4398	SRS042910_NODE_3_length_315088_cov_11.4398_282	PF00717.23	Peptidase S24-like
SRS042910_NODE_3_length_315088_cov_11.4398	SRS042910_NODE_3_length_315088_cov_11.4398_287	VOG7484	hypothetical protein
SRS042910_NODE_3_length_315088_cov_11.4398	SRS042910_NODE_3_length_315088_cov_11.4398_289	VOG1026	transposase
SRS042910_NODE_3_length_315088_cov_11.4398	SRS042910_NODE_3_length_315088_cov_11.4398_292	VOG3807	hypothetical protein
SRS042910_NODE_3_length_315088_cov_11.4398	SRS042910_NODE_3_length_315088_cov_11.4398_294	VOG1026	transposase
SRS042910_NODE_3_length_315088_cov_11.4398	SRS042910_NODE_3_length_315088_cov_11.4398_297	VOG1761	hypothetical protein
SRS042910_NODE_3_length_315088_cov_11.4398	SRS042910_NODE_3_length_315088_cov_11.4398_306	VOG1031	nucleotide-sugar epimerase
SRS042910_NODE_3_length_315088_cov_11.4398	SRS042910_NODE_3_length_315088_cov_11.4398_309	PF01027.20	Inhibitor of apoptosis-promoting Bax1
SRS042910_NODE_3_length_315088_cov_11.4398	SRS042910_NODE_3_length_315088_cov_11.4398_311	VOG4593	hypothetical protein
SRS042910_NODE_3_length_315088_cov_11.4398	SRS042910_NODE_3_length_315088_cov_11.4398_314	VOG1026	transposase
SRS042910_NODE_3_length_315088_cov_11.4398	SRS042910_NODE_3_length_315088_cov_11.4398_315	PF12710.7	haloacid dehalogenase-like hydrolase
SRS042910_NODE_3_length_315088_cov_11.4398	SRS042910_NODE_3_length_315088_cov_11.4398_321	PF02882.19	Tetrahydrofolate dehydrogenase/cyclohydrolase, NAD(P)-binding domain
SRS042910_NODE_3_length_315088_cov_11.4398	SRS042910_NODE_3_length_315088_cov_11.4398_322	VOG5886	hypothetical protein
SRS042910_NODE_3_length_315088_cov_11.4398	SRS042910_NODE_3_length_315088_cov_11.4398_326	VOG4549	glutaredoxin
SRS042910_NODE_3_length_315088_cov_11.4398	SRS042910_NODE_3_length_315088_cov_11.4398_329	VOG1026	transposase
SRS042910_NODE_3_length_315088_cov_11.4398	SRS042910_NODE_3_length_315088_cov_11.4398_330	PF04024.12	PspC domain
SRS042910_NODE_3_length_315088_cov_11.4398	SRS042910_NODE_3_length_315088_cov_11.4398_332	TIGR04320	SEC10/PgrA surface exclusion domain
SRS042910_NODE_3_length_315088_cov_11.4398	SRS042910_NODE_3_length_315088_cov_11.4398_335	VOG5014	hypothetical protein
SRS042910_NODE_3_length_315088_cov_11.4398	SRS042910_NODE_3_length_315088_cov_11.4398_339	PF13489.6	Methyltransferase domain
SRS042910_NODE_3_length_315088_cov_11.4398	SRS042910_NODE_3_length_315088_cov_11.4398_340	PF02388.16	FemAB family
SRS042910_NODE_3_length_315088_cov_11.4398	SRS042910_NODE_3_length_315088_cov_11.4398_341	VOG6988	putative glucose-1-phosphate thymidylyltransferase
SRS042910_NODE_3_length_315088_cov_11.4398	SRS042910_NODE_3_length_315088_cov_11.4398_342	VOG1031	nucleotide-sugar epimerase
SRS042910_NODE_3_length_315088_cov_11.4398	SRS042910_NODE_3_length_315088_cov_11.4398_345	VOG8607	ribonucleotide diphosphate reductas alpha subunit
SRS042910_NODE_3_length_315088_cov_11.4398	SRS042910_NODE_3_length_315088_cov_11.4398_355	TIGR01766	transposase, IS605 OrfB family
SRS042910_NODE_3_length_315088_cov_11.4398	SRS042910_NODE_3_length_315088_cov_11.4398_356	VOG6282	putative IS transposase (OrfA)
SRS042910_NODE_3_length_315088_cov_11.4398	SRS042910_NODE_3_length_315088_cov_11.4398_358	VOG0705	FtsK/SpoIIIE protein
SRS042910_NODE_3_length_315088_cov_11.4398	SRS042910_NODE_3_length_315088_cov_11.4398_360	PF05116.13	Sucrose-6F-phosphate phosphohydrolase
SRS042910_NODE_3_length_315088_cov_11.4398	SRS042910_NODE_3_length_315088_cov_11.4398_361	VOG0028	exonuclease
SRS042910_NODE_3_length_315088_cov_11.4398	SRS042910_NODE_3_length_315088_cov_11.4398_365	PF00334.19	Nucleoside diphosphate kinase
SRS042910_NODE_6_length_222877_cov_21.4545	SRS042910_NODE_6_length_222877_cov_21.4545_14	VOG0051	terminase large subunit
SRS042910_NODE_6_length_222877_cov_21.4545	SRS042910_NODE_6_length_222877_cov_21.4545_15	VOG5461	hypothetical protein
SRS042910_NODE_6_length_222877_cov_21.4545	SRS042910_NODE_6_length_222877_cov_21.4545_19	VOG7325	portal protein
SRS042910_NODE_6_length_222877_cov_21.4545	SRS042910_NODE_6_length_222877_cov_21.4545_22	VOG4711	major capsid protein
SRS042910_NODE_6_length_222877_cov_21.4545	SRS042910_NODE_6_length_222877_cov_21.4545_29	VOG0067	tail sheath protein
SRS042910_NODE_6_length_222877_cov_21.4545	SRS042910_NODE_6_length_222877_cov_21.4545_39	VOG4422	hypothetical protein
SRS042910_NODE_6_length_222877_cov_21.4545	SRS042910_NODE_6_length_222877_cov_21.4545_42	PF13306.6	BspA type Leucine rich repeat region (6 copies)
SRS042910_NODE_6_length_222877_cov_21.4545	SRS042910_NODE_6_length_222877_cov_21.4545_43	VOG10065	gp18.5
SRS042910_NODE_6_length_222877_cov_21.4545	SRS042910_NODE_6_length_222877_cov_21.4545_58	PF04055.21	Radical SAM superfamily
SRS042910_NODE_6_length_222877_cov_21.4545	SRS042910_NODE_6_length_222877_cov_21.4545_59	VOG10298	hypothetical protein
SRS042910_NODE_6_length_222877_cov_21.4545	SRS042910_NODE_6_length_222877_cov_21.4545_62	PF04055.21	Radical SAM superfamily
SRS042910_NODE_6_length_222877_cov_21.4545	SRS042910_NODE_6_length_222877_cov_21.4545_64	TIGR04084	putative peptide-modifying radical SAM enzyme, AF0577 family
SRS042910_NODE_6_length_222877_cov_21.4545	SRS042910_NODE_6_length_222877_cov_21.4545_65	PF04055.21	Radical SAM superfamily
SRS042910_NODE_6_length_222877_cov_21.4545	SRS042910_NODE_6_length_222877_cov_21.4545_66	PF04055.21	Radical SAM superfamily
SRS042910_NODE_6_length_222877_cov_21.4545	SRS042910_NODE_6_length_222877_cov_21.4545_70	PF13306.6	BspA type Leucine rich repeat region (6 copies)
SRS042910_NODE_6_length_222877_cov_21.4545	SRS042910_NODE_6_length_222877_cov_21.4545_81	VOG4632	hypothetical protein
SRS042910_NODE_6_length_222877_cov_21.4545	SRS042910_NODE_6_length_222877_cov_21.4545_82	VOG5203	HNH endonuclease domain protein
SRS042910_NODE_6_length_222877_cov_21.4545	SRS042910_NODE_6_length_222877_cov_21.4545_90	VOG6585	hypothetical protein
SRS042910_NODE_6_length_222877_cov_21.4545	SRS042910_NODE_6_length_222877_cov_21.4545_92	VOG0536	hypothetical protein
SRS042910_NODE_6_length_222877_cov_21.4545	SRS042910_NODE_6_length_222877_cov_21.4545_93	VOG0052	RNA polymerase sigma factor
SRS042910_NODE_6_length_222877_cov_21.4545	SRS042910_NODE_6_length_222877_cov_21.4545_101	VOG0370	hypothetical protein
SRS042910_NODE_6_length_222877_cov_21.4545	SRS042910_NODE_6_length_222877_cov_21.4545_102	VOG1198	DNA polymerase III alpha subunit
SRS042910_NODE_6_length_222877_cov_21.4545	SRS042910_NODE_6_length_222877_cov_21.4545_103	VOG5461	hypothetical protein
SRS042910_NODE_6_length_222877_cov_21.4545	SRS042910_NODE_6_length_222877_cov_21.4545_104	VOG1198	DNA polymerase III alpha subunit
SRS042910_NODE_6_length_222877_cov_21.4545	SRS042910_NODE_6_length_222877_cov_21.4545_105	VOG0918	hypothetical protein
SRS042910_NODE_6_length_222877_cov_21.4545	SRS042910_NODE_6_length_222877_cov_21.4545_107	PF00583.25	Acetyltransferase (GNAT) family
SRS042910_NODE_6_length_222877_cov_21.4545	SRS042910_NODE_6_length_222877_cov_21.4545_110	VOG0419	anaerobic NTP reductase small subunit
SRS042910_NODE_6_length_222877_cov_21.4545	SRS042910_NODE_6_length_222877_cov_21.4545_112	VOG4679	hypothetical protein
SRS042910_NODE_6_length_222877_cov_21.4545	SRS042910_NODE_6_length_222877_cov_21.4545_115	VOG0638	hypothetical protein
SRS042910_NODE_6_length_222877_cov_21.4545	SRS042910_NODE_6_length_222877_cov_21.4545_120	VOG7054	adhesin
SRS042910_NODE_6_length_222877_cov_21.4545	SRS042910_NODE_6_length_222877_cov_21.4545_124	VOG0420	anaerobic NTP reductase large subunit
SRS042910_NODE_6_length_222877_cov_21.4545	SRS042910_NODE_6_length_222877_cov_21.4545_125	VOG0496	dihydrofolate reductase
SRS042910_NODE_6_length_222877_cov_21.4545	SRS042910_NODE_6_length_222877_cov_21.4545_126	VOG0092	thymidylate synthase
SRS042910_NODE_6_length_222877_cov_21.4545	SRS042910_NODE_6_length_222877_cov_21.4545_129	VOG4910	putative peptidase M23
SRS042910_NODE_6_length_222877_cov_21.4545	SRS042910_NODE_6_length_222877_cov_21.4545_134	VOG4548	helicase
SRS042910_NODE_6_length_222877_cov_21.4545	SRS042910_NODE_6_length_222877_cov_21.4545_137	VOG1198	DNA polymerase III alpha subunit
SRS042910_NODE_6_length_222877_cov_21.4545	SRS042910_NODE_6_length_222877_cov_21.4545_138	VOG5263	hypothetical protein
SRS042910_NODE_6_length_222877_cov_21.4545	SRS042910_NODE_6_length_222877_cov_21.4545_140	VOG6437	hypothetical protein
SRS042910_NODE_6_length_222877_cov_21.4545	SRS042910_NODE_6_length_222877_cov_21.4545_141	VOG0094	hypothetical protein
SRS042910_NODE_6_length_222877_cov_21.4545	SRS042910_NODE_6_length_222877_cov_21.4545_145	VOG4551	DNA primase
SRS042910_NODE_6_length_222877_cov_21.4545	SRS042910_NODE_6_length_222877_cov_21.4545_146	VOG0535	hypothetical protein
SRS042910_NODE_6_length_222877_cov_21.4545	SRS042910_NODE_6_length_222877_cov_21.4545_151	VOG5461	hypothetical protein
SRS042910_NODE_6_length_222877_cov_21.4545	SRS042910_NODE_6_length_222877_cov_21.4545_152	VOG4548	helicase
SRS042910_NODE_6_length_222877_cov_21.4545	SRS042910_NODE_6_length_222877_cov_21.4545_153	VOG3239	putative DNA helicase
SRS042910_NODE_6_length_222877_cov_21.4545	SRS042910_NODE_6_length_222877_cov_21.4545_156	VOG7588	hypothetical protein
SRS042910_NODE_6_length_222877_cov_21.4545	SRS042910_NODE_6_length_222877_cov_21.4545_158	VOG5775	AAA ATPase
SRS042910_NODE_6_length_222877_cov_21.4545	SRS042910_NODE_6_length_222877_cov_21.4545_160	VOG0419	anaerobic NTP reductase small subunit
SRS042910_NODE_6_length_222877_cov_21.4545	SRS042910_NODE_6_length_222877_cov_21.4545_162	VOG11027	hypothetical protein
SRS042910_NODE_6_length_222877_cov_21.4545	SRS042910_NODE_6_length_222877_cov_21.4545_164	PF03167.19	Uracil DNA glycosylase superfamily
SRS042910_NODE_6_length_222877_cov_21.4545	SRS042910_NODE_6_length_222877_cov_21.4545_165	VOG5136	hypothetical protein
SRS042910_NODE_6_length_222877_cov_21.4545	SRS042910_NODE_6_length_222877_cov_21.4545_166	TIGR02012	protein RecA
SRS042910_NODE_6_length_222877_cov_21.4545	SRS042910_NODE_6_length_222877_cov_21.4545_167	VOG8909	HNH protein
SRS042910_NODE_6_length_222877_cov_21.4545	SRS042910_NODE_6_length_222877_cov_21.4545_168	VOG0025	putative DNA helicase
SRS042910_NODE_6_length_222877_cov_21.4545	SRS042910_NODE_6_length_222877_cov_21.4545_170	VOG0384	DNA topisomerase II medium subunit
SRS042910_NODE_6_length_222877_cov_21.4545	SRS042910_NODE_6_length_222877_cov_21.4545_171	VOG0226	hypothetical protein
SRS042910_NODE_6_length_222877_cov_21.4545	SRS042910_NODE_6_length_222877_cov_21.4545_172	VOG0382	DNA topoisomerase II large subunit
SRS042910_NODE_6_length_222877_cov_21.4545	SRS042910_NODE_6_length_222877_cov_21.4545_173	VOG0382	DNA topoisomerase II large subunit
SRS042910_NODE_6_length_222877_cov_21.4545	SRS042910_NODE_6_length_222877_cov_21.4545_175	VOG0226	hypothetical protein
SRS042910_NODE_6_length_222877_cov_21.4545	SRS042910_NODE_6_length_222877_cov_21.4545_177	VOG2406	hypothetical protein
SRS042910_NODE_6_length_222877_cov_21.4545	SRS042910_NODE_6_length_222877_cov_21.4545_178	VOG4573	hypothetical protein
SRS042910_NODE_6_length_222877_cov_21.4545	SRS042910_NODE_6_length_222877_cov_21.4545_179	VOG1358	hypothetical protein
SRS042910_NODE_6_length_222877_cov_21.4545	SRS042910_NODE_6_length_222877_cov_21.4545_185	VOG5834	hypothetical protein
SRS042910_NODE_6_length_222877_cov_21.4545	SRS042910_NODE_6_length_222877_cov_21.4545_187	VOG5167	hypothetical protein
SRS042910_NODE_6_length_222877_cov_21.4545	SRS042910_NODE_6_length_222877_cov_21.4545_195	VOG0085	deoxyuridine 5'-triphosphate nucleotidohydrolase
SRS042910_NODE_6_length_222877_cov_21.4545	SRS042910_NODE_6_length_222877_cov_21.4545_196	VOG1382	hypothetical protein
SRS042910_NODE_6_length_222877_cov_21.4545	SRS042910_NODE_6_length_222877_cov_21.4545_204	VOG4559	hypothetical protein
SRS042910_NODE_6_length_222877_cov_21.4545	SRS042910_NODE_6_length_222877_cov_21.4545_217	VOG5263	hypothetical protein
SRS042910_NODE_6_length_222877_cov_21.4545	SRS042910_NODE_6_length_222877_cov_21.4545_220	PF12844.7	Helix-turn-helix domain
SRS042910_NODE_6_length_222877_cov_21.4545	SRS042910_NODE_6_length_222877_cov_21.4545_222	PF05662.14	Coiled stalk of trimeric autotransporter adhesin
SRS042910_NODE_6_length_222877_cov_21.4545	SRS042910_NODE_6_length_222877_cov_21.4545_233	VOG3087	hypothetical protein
SRS042910_NODE_6_length_222877_cov_21.4545	SRS042910_NODE_6_length_222877_cov_21.4545_243	VOG4585	hypothetical protein
SRS042910_NODE_6_length_222877_cov_21.4545	SRS042910_NODE_6_length_222877_cov_21.4545_244	PF00436.25	Single-strand binding protein family
SRS042910_NODE_6_length_222877_cov_21.4545	SRS042910_NODE_6_length_222877_cov_21.4545_246	VOG9693	hypothetical protein
SRS042984_NODE_5_length_263381_cov_23.199	SRS042984_NODE_5_length_263381_cov_23.199_5	PF13186.6	Iron-sulfur cluster-binding domain
SRS042984_NODE_5_length_263381_cov_23.199	SRS042984_NODE_5_length_263381_cov_23.199_11	VOG3259	hypothetical protein
SRS042984_NODE_5_length_263381_cov_23.199	SRS042984_NODE_5_length_263381_cov_23.199_16	VOG3260	hypothetical protein
SRS042984_NODE_5_length_263381_cov_23.199	SRS042984_NODE_5_length_263381_cov_23.199_18	VOG3260	hypothetical protein
SRS042984_NODE_5_length_263381_cov_23.199	SRS042984_NODE_5_length_263381_cov_23.199_21	VOG3261	hypothetical protein
SRS042984_NODE_5_length_263381_cov_23.199	SRS042984_NODE_5_length_263381_cov_23.199_25	VOG6915	hypothetical protein
SRS042984_NODE_5_length_263381_cov_23.199	SRS042984_NODE_5_length_263381_cov_23.199_26	VOG0918	hypothetical protein
SRS042984_NODE_5_length_263381_cov_23.199	SRS042984_NODE_5_length_263381_cov_23.199_27	VOG5068	hypothetical protein
SRS042984_NODE_5_length_263381_cov_23.199	SRS042984_NODE_5_length_263381_cov_23.199_28	VOG0918	hypothetical protein
SRS042984_NODE_5_length_263381_cov_23.199	SRS042984_NODE_5_length_263381_cov_23.199_31	VOG3281	hypothetical protein
SRS042984_NODE_5_length_263381_cov_23.199	SRS042984_NODE_5_length_263381_cov_23.199_43	PF01131.20	DNA topoisomerase
SRS042984_NODE_5_length_263381_cov_23.199	SRS042984_NODE_5_length_263381_cov_23.199_45	VOG0163	hypothetical protein
SRS042984_NODE_5_length_263381_cov_23.199	SRS042984_NODE_5_length_263381_cov_23.199_51	VOG1369	hypothetical protein
SRS042984_NODE_5_length_263381_cov_23.199	SRS042984_NODE_5_length_263381_cov_23.199_53	VOG0368	hypothetical protein
SRS042984_NODE_5_length_263381_cov_23.199	SRS042984_NODE_5_length_263381_cov_23.199_55	VOG3273	hypothetical protein
SRS042984_NODE_5_length_263381_cov_23.199	SRS042984_NODE_5_length_263381_cov_23.199_57	VOG3251	hypothetical protein
SRS042984_NODE_5_length_263381_cov_23.199	SRS042984_NODE_5_length_263381_cov_23.199_59	VOG4700	hypothetical protein
SRS042984_NODE_5_length_263381_cov_23.199	SRS042984_NODE_5_length_263381_cov_23.199_65	VOG3719	hypothetical protein
SRS042984_NODE_5_length_263381_cov_23.199	SRS042984_NODE_5_length_263381_cov_23.199_71	VOG4805	hypothetical protein
SRS042984_NODE_5_length_263381_cov_23.199	SRS042984_NODE_5_length_263381_cov_23.199_72	VOG0373	hypothetical protein
SRS042984_NODE_5_length_263381_cov_23.199	SRS042984_NODE_5_length_263381_cov_23.199_73	VOG7574	hypothetical protein
SRS042984_NODE_5_length_263381_cov_23.199	SRS042984_NODE_5_length_263381_cov_23.199_74	VOG6009	hypothetical protein
SRS042984_NODE_5_length_263381_cov_23.199	SRS042984_NODE_5_length_263381_cov_23.199_76	VOG0348	hypothetical protein
SRS042984_NODE_5_length_263381_cov_23.199	SRS042984_NODE_5_length_263381_cov_23.199_84	VOG0372	NAD-dependent DNA ligase subunit A
SRS042984_NODE_5_length_263381_cov_23.199	SRS042984_NODE_5_length_263381_cov_23.199_86	VOG3278	putative tail sheath protein
SRS042984_NODE_5_length_263381_cov_23.199	SRS042984_NODE_5_length_263381_cov_23.199_87	VOG3277	hypothetical protein
SRS042984_NODE_5_length_263381_cov_23.199	SRS042984_NODE_5_length_263381_cov_23.199_90	VOG5611	hypothetical protein
SRS042984_NODE_5_length_263381_cov_23.199	SRS042984_NODE_5_length_263381_cov_23.199_91	VOG3275	virion structural protein
SRS042984_NODE_5_length_263381_cov_23.199	SRS042984_NODE_5_length_263381_cov_23.199_92	VOG3274	hypothetical protein
SRS042984_NODE_5_length_263381_cov_23.199	SRS042984_NODE_5_length_263381_cov_23.199_97	VOG3270	hypothetical protein
SRS042984_NODE_5_length_263381_cov_23.199	SRS042984_NODE_5_length_263381_cov_23.199_98	VOG3245	hypothetical protein
SRS042984_NODE_5_length_263381_cov_23.199	SRS042984_NODE_5_length_263381_cov_23.199_100	VOG3724	putative SNF2 domain helicase
SRS042984_NODE_5_length_263381_cov_23.199	SRS042984_NODE_5_length_263381_cov_23.199_101	VOG0354	hypothetical protein
SRS042984_NODE_5_length_263381_cov_23.199	SRS042984_NODE_5_length_263381_cov_23.199_102	VOG10904	ORF179
SRS042984_NODE_5_length_263381_cov_23.199	SRS042984_NODE_5_length_263381_cov_23.199_103	VOG0354	hypothetical protein
SRS042984_NODE_5_length_263381_cov_23.199	SRS042984_NODE_5_length_263381_cov_23.199_106	VOG0238	hypothetical protein
SRS042984_NODE_5_length_263381_cov_23.199	SRS042984_NODE_5_length_263381_cov_23.199_108	VOG5610	hypothetical protein
SRS042984_NODE_5_length_263381_cov_23.199	SRS042984_NODE_5_length_263381_cov_23.199_109	VOG3246	hypothetical protein
SRS042984_NODE_5_length_263381_cov_23.199	SRS042984_NODE_5_length_263381_cov_23.199_110	VOG5608	hypothetical protein
SRS042984_NODE_5_length_263381_cov_23.199	SRS042984_NODE_5_length_263381_cov_23.199_117	VOG6008	hypothetical protein
SRS042984_NODE_5_length_263381_cov_23.199	SRS042984_NODE_5_length_263381_cov_23.199_119	VOG5203	HNH endonuclease domain protein
SRS042984_NODE_5_length_263381_cov_23.199	SRS042984_NODE_5_length_263381_cov_23.199_120	VOG0362	hypothetical protein
SRS042984_NODE_5_length_263381_cov_23.199	SRS042984_NODE_5_length_263381_cov_23.199_121	VOG3721	virion structural protein
SRS042984_NODE_5_length_263381_cov_23.199	SRS042984_NODE_5_length_263381_cov_23.199_126	VOG3267	hypothetical protein
SRS042984_NODE_5_length_263381_cov_23.199	SRS042984_NODE_5_length_263381_cov_23.199_127	VOG3266	hypothetical protein
SRS042984_NODE_5_length_263381_cov_23.199	SRS042984_NODE_5_length_263381_cov_23.199_130	VOG4806	putative ribonuclease H
SRS042984_NODE_5_length_263381_cov_23.199	SRS042984_NODE_5_length_263381_cov_23.199_133	VOG3264	hypothetical protein
SRS042984_NODE_5_length_263381_cov_23.199	SRS042984_NODE_5_length_263381_cov_23.199_134	VOG3265	hypothetical protein
SRS042984_NODE_5_length_263381_cov_23.199	SRS042984_NODE_5_length_263381_cov_23.199_135	VOG0364	hypothetical protein
SRS042984_NODE_5_length_263381_cov_23.199	SRS042984_NODE_5_length_263381_cov_23.199_139	VOG3272	hypothetical protein
SRS042984_NODE_5_length_263381_cov_23.199	SRS042984_NODE_5_length_263381_cov_23.199_144	VOG4575	recombination endonuclease subunit
SRS042984_NODE_5_length_263381_cov_23.199	SRS042984_NODE_5_length_263381_cov_23.199_148	VOG5530	hypothetical protein
SRS042984_NODE_5_length_263381_cov_23.199	SRS042984_NODE_5_length_263381_cov_23.199_149	VOG5530	hypothetical protein
SRS042984_NODE_5_length_263381_cov_23.199	SRS042984_NODE_5_length_263381_cov_23.199_160	VOG4548	helicase
SRS042984_NODE_5_length_263381_cov_23.199	SRS042984_NODE_5_length_263381_cov_23.199_161	VOG5203	HNH endonuclease domain protein
SRS042984_NODE_5_length_263381_cov_23.199	SRS042984_NODE_5_length_263381_cov_23.199_162	VOG3249	hypothetical protein
SRS042984_NODE_5_length_263381_cov_23.199	SRS042984_NODE_5_length_263381_cov_23.199_163	VOG0369	hypothetical protein
SRS042984_NODE_5_length_263381_cov_23.199	SRS042984_NODE_5_length_263381_cov_23.199_166	VOG3248	hypothetical protein
SRS042984_NODE_5_length_263381_cov_23.199	SRS042984_NODE_5_length_263381_cov_23.199_167	VOG6456	hypothetical protein
SRS042984_NODE_5_length_263381_cov_23.199	SRS042984_NODE_5_length_263381_cov_23.199_168	VOG5609	hypothetical protein
SRS042984_NODE_5_length_263381_cov_23.199	SRS042984_NODE_5_length_263381_cov_23.199_170	VOG0372	NAD-dependent DNA ligase subunit A
SRS042984_NODE_5_length_263381_cov_23.199	SRS042984_NODE_5_length_263381_cov_23.199_173	PF00583.25	Acetyltransferase (GNAT) family
SRS042984_NODE_5_length_263381_cov_23.199	SRS042984_NODE_5_length_263381_cov_23.199_177	VOG3247	hypothetical protein
SRS042984_NODE_5_length_263381_cov_23.199	SRS042984_NODE_5_length_263381_cov_23.199_184	VOG3720	hypothetical protein
SRS042984_NODE_5_length_263381_cov_23.199	SRS042984_NODE_5_length_263381_cov_23.199_186	VOG3263	major capsid protein
SRS042984_NODE_5_length_263381_cov_23.199	SRS042984_NODE_5_length_263381_cov_23.199_188	VOG3262	putative helicase
SRS042984_NODE_5_length_263381_cov_23.199	SRS042984_NODE_5_length_263381_cov_23.199_189	VOG10904	ORF179
SRS042984_NODE_5_length_263381_cov_23.199	SRS042984_NODE_5_length_263381_cov_23.199_190	VOG3262	putative helicase
SRS042984_NODE_5_length_263381_cov_23.199	SRS042984_NODE_5_length_263381_cov_23.199_191	PF13539.6	D-alanyl-D-alanine carboxypeptidase
SRS042984_NODE_5_length_263381_cov_23.199	SRS042984_NODE_5_length_263381_cov_23.199_192	VOG9285	hypothetical protein
SRS042984_NODE_5_length_263381_cov_23.199	SRS042984_NODE_5_length_263381_cov_23.199_193	PF14301.6	Domain of unknown function (DUF4376)
SRS042984_NODE_5_length_263381_cov_23.199	SRS042984_NODE_5_length_263381_cov_23.199_194	VOG5242	hypothetical protein
SRS042984_NODE_5_length_263381_cov_23.199	SRS042984_NODE_5_length_263381_cov_23.199_210	VOG3722	thymidylate kinase
SRS042984_NODE_5_length_263381_cov_23.199	SRS042984_NODE_5_length_263381_cov_23.199_212	VOG5708	hypothetical protein
SRS042984_NODE_5_length_263381_cov_23.199	SRS042984_NODE_5_length_263381_cov_23.199_216	VOG3254	hypothetical protein
SRS042984_NODE_5_length_263381_cov_23.199	SRS042984_NODE_5_length_263381_cov_23.199_218	VOG3255	virion structural protein
SRS042984_NODE_5_length_263381_cov_23.199	SRS042984_NODE_5_length_263381_cov_23.199_219	VOG3256	virion structural protein
SRS042984_NODE_5_length_263381_cov_23.199	SRS042984_NODE_5_length_263381_cov_23.199_220	VOG3257	hypothetical protein
SRS042984_NODE_5_length_263381_cov_23.199	SRS042984_NODE_5_length_263381_cov_23.199_221	VOG3258	hypothetical protein
SRS042984_NODE_5_length_263381_cov_23.199	SRS042984_NODE_5_length_263381_cov_23.199_235	VOG4562	ribonucleotide reductase subunit B
SRS042984_NODE_5_length_263381_cov_23.199	SRS042984_NODE_5_length_263381_cov_23.199_236	VOG10904	ORF179
SRS042984_NODE_5_length_263381_cov_23.199	SRS042984_NODE_5_length_263381_cov_23.199_237	VOG4562	ribonucleotide reductase subunit B
SRS042984_NODE_5_length_263381_cov_23.199	SRS042984_NODE_5_length_263381_cov_23.199_238	VOG2368	ribonucleoside triphosphate reductase, alpha chain
SRS042984_NODE_5_length_263381_cov_23.199	SRS042984_NODE_5_length_263381_cov_23.199_239	VOG10904	ORF179
SRS042984_NODE_5_length_263381_cov_23.199	SRS042984_NODE_5_length_263381_cov_23.199_240	VOG0088	ribonucleotide reductase
SRS042984_NODE_5_length_263381_cov_23.199	SRS042984_NODE_5_length_263381_cov_23.199_241	VOG0088	ribonucleotide reductase
SRS043018_NODE_3_length_201704_cov_10.7451	SRS043018_NODE_3_length_201704_cov_10.7451_2	VOG6917	hypothetical protein
SRS043018_NODE_3_length_201704_cov_10.7451	SRS043018_NODE_3_length_201704_cov_10.7451_3	VOG3274	hypothetical protein
SRS043018_NODE_3_length_201704_cov_10.7451	SRS043018_NODE_3_length_201704_cov_10.7451_4	VOG3275	virion structural protein
SRS043018_NODE_3_length_201704_cov_10.7451	SRS043018_NODE_3_length_201704_cov_10.7451_11	VOG3277	hypothetical protein
SRS043018_NODE_3_length_201704_cov_10.7451	SRS043018_NODE_3_length_201704_cov_10.7451_12	VOG3278	putative tail sheath protein
SRS043018_NODE_3_length_201704_cov_10.7451	SRS043018_NODE_3_length_201704_cov_10.7451_13	VOG5708	hypothetical protein
SRS043018_NODE_3_length_201704_cov_10.7451	SRS043018_NODE_3_length_201704_cov_10.7451_14	VOG3279	putative virion structural protein
SRS043018_NODE_3_length_201704_cov_10.7451	SRS043018_NODE_3_length_201704_cov_10.7451_15	VOG3280	putative virion structural protein
SRS043018_NODE_3_length_201704_cov_10.7451	SRS043018_NODE_3_length_201704_cov_10.7451_18	VOG3281	hypothetical protein
SRS043018_NODE_3_length_201704_cov_10.7451	SRS043018_NODE_3_length_201704_cov_10.7451_22	VOG3245	hypothetical protein
SRS043018_NODE_3_length_201704_cov_10.7451	SRS043018_NODE_3_length_201704_cov_10.7451_25	VOG6008	hypothetical protein
SRS043018_NODE_3_length_201704_cov_10.7451	SRS043018_NODE_3_length_201704_cov_10.7451_31	VOG5608	hypothetical protein
SRS043018_NODE_3_length_201704_cov_10.7451	SRS043018_NODE_3_length_201704_cov_10.7451_32	VOG3246	hypothetical protein
SRS043018_NODE_3_length_201704_cov_10.7451	SRS043018_NODE_3_length_201704_cov_10.7451_33	VOG6009	hypothetical protein
SRS043018_NODE_3_length_201704_cov_10.7451	SRS043018_NODE_3_length_201704_cov_10.7451_34	VOG7574	hypothetical protein
SRS043018_NODE_3_length_201704_cov_10.7451	SRS043018_NODE_3_length_201704_cov_10.7451_35	VOG0373	hypothetical protein
SRS043018_NODE_3_length_201704_cov_10.7451	SRS043018_NODE_3_length_201704_cov_10.7451_36	VOG10904	ORF179
SRS043018_NODE_3_length_201704_cov_10.7451	SRS043018_NODE_3_length_201704_cov_10.7451_39	VOG3719	hypothetical protein
SRS043018_NODE_3_length_201704_cov_10.7451	SRS043018_NODE_3_length_201704_cov_10.7451_40	VOG6915	hypothetical protein
SRS043018_NODE_3_length_201704_cov_10.7451	SRS043018_NODE_3_length_201704_cov_10.7451_42	VOG4575	recombination endonuclease subunit
SRS043018_NODE_3_length_201704_cov_10.7451	SRS043018_NODE_3_length_201704_cov_10.7451_43	VOG3247	hypothetical protein
SRS043018_NODE_3_length_201704_cov_10.7451	SRS043018_NODE_3_length_201704_cov_10.7451_44	VOG6916	hypothetical protein
SRS043018_NODE_3_length_201704_cov_10.7451	SRS043018_NODE_3_length_201704_cov_10.7451_45	VOG5609	hypothetical protein
SRS043018_NODE_3_length_201704_cov_10.7451	SRS043018_NODE_3_length_201704_cov_10.7451_46	VOG6456	hypothetical protein
SRS043018_NODE_3_length_201704_cov_10.7451	SRS043018_NODE_3_length_201704_cov_10.7451_47	VOG3248	hypothetical protein
SRS043018_NODE_3_length_201704_cov_10.7451	SRS043018_NODE_3_length_201704_cov_10.7451_48	VOG8576	hypothetical protein
SRS043018_NODE_3_length_201704_cov_10.7451	SRS043018_NODE_3_length_201704_cov_10.7451_49	VOG0369	hypothetical protein
SRS043018_NODE_3_length_201704_cov_10.7451	SRS043018_NODE_3_length_201704_cov_10.7451_50	VOG10904	ORF179
SRS043018_NODE_3_length_201704_cov_10.7451	SRS043018_NODE_3_length_201704_cov_10.7451_51	VOG0369	hypothetical protein
SRS043018_NODE_3_length_201704_cov_10.7451	SRS043018_NODE_3_length_201704_cov_10.7451_52	VOG3249	hypothetical protein
SRS043018_NODE_3_length_201704_cov_10.7451	SRS043018_NODE_3_length_201704_cov_10.7451_53	VOG4548	helicase
SRS043018_NODE_3_length_201704_cov_10.7451	SRS043018_NODE_3_length_201704_cov_10.7451_58	VOG3251	hypothetical protein
SRS043018_NODE_3_length_201704_cov_10.7451	SRS043018_NODE_3_length_201704_cov_10.7451_61	VOG0368	hypothetical protein
SRS043018_NODE_3_length_201704_cov_10.7451	SRS043018_NODE_3_length_201704_cov_10.7451_62	VOG9786	hypothetical protein
SRS043018_NODE_3_length_201704_cov_10.7451	SRS043018_NODE_3_length_201704_cov_10.7451_63	VOG4616	hypothetical protein
SRS043018_NODE_3_length_201704_cov_10.7451	SRS043018_NODE_3_length_201704_cov_10.7451_66	VOG5530	hypothetical protein
SRS043018_NODE_3_length_201704_cov_10.7451	SRS043018_NODE_3_length_201704_cov_10.7451_67	VOG3254	hypothetical protein
SRS043018_NODE_3_length_201704_cov_10.7451	SRS043018_NODE_3_length_201704_cov_10.7451_70	VOG3255	virion structural protein
SRS043018_NODE_3_length_201704_cov_10.7451	SRS043018_NODE_3_length_201704_cov_10.7451_71	VOG3256	virion structural protein
SRS043018_NODE_3_length_201704_cov_10.7451	SRS043018_NODE_3_length_201704_cov_10.7451_72	VOG3257	hypothetical protein
SRS043018_NODE_3_length_201704_cov_10.7451	SRS043018_NODE_3_length_201704_cov_10.7451_73	VOG3258	hypothetical protein
SRS043018_NODE_3_length_201704_cov_10.7451	SRS043018_NODE_3_length_201704_cov_10.7451_74	VOG7575	virion structural protein
SRS043018_NODE_3_length_201704_cov_10.7451	SRS043018_NODE_3_length_201704_cov_10.7451_75	PF12699.7	phiKZ-like phage internal head proteins
SRS043018_NODE_3_length_201704_cov_10.7451	SRS043018_NODE_3_length_201704_cov_10.7451_95	VOG0092	thymidylate synthase
SRS043018_NODE_3_length_201704_cov_10.7451	SRS043018_NODE_3_length_201704_cov_10.7451_98	VOG3259	hypothetical protein
SRS043018_NODE_3_length_201704_cov_10.7451	SRS043018_NODE_3_length_201704_cov_10.7451_99	VOG3260	hypothetical protein
SRS043018_NODE_3_length_201704_cov_10.7451	SRS043018_NODE_3_length_201704_cov_10.7451_100	VOG9794	hypothetical protein
SRS043018_NODE_3_length_201704_cov_10.7451	SRS043018_NODE_3_length_201704_cov_10.7451_101	VOG3261	hypothetical protein
SRS043018_NODE_3_length_201704_cov_10.7451	SRS043018_NODE_3_length_201704_cov_10.7451_102	VOG10363	hypothetical protein
SRS043018_NODE_3_length_201704_cov_10.7451	SRS043018_NODE_3_length_201704_cov_10.7451_109	VOG5321	hypothetical protein
SRS043018_NODE_3_length_201704_cov_10.7451	SRS043018_NODE_3_length_201704_cov_10.7451_111	VOG1384	hypothetical protein
SRS043018_NODE_3_length_201704_cov_10.7451	SRS043018_NODE_3_length_201704_cov_10.7451_114	VOG6091	hypothetical protein
SRS043018_NODE_3_length_201704_cov_10.7451	SRS043018_NODE_3_length_201704_cov_10.7451_117	VOG6091	hypothetical protein
SRS043018_NODE_3_length_201704_cov_10.7451	SRS043018_NODE_3_length_201704_cov_10.7451_124	PF13392.6	HNH endonuclease
SRS043018_NODE_3_length_201704_cov_10.7451	SRS043018_NODE_3_length_201704_cov_10.7451_127	VOG0085	deoxyuridine 5'-triphosphate nucleotidohydrolase
SRS043018_NODE_3_length_201704_cov_10.7451	SRS043018_NODE_3_length_201704_cov_10.7451_141	VOG3262	putative helicase
SRS043018_NODE_3_length_201704_cov_10.7451	SRS043018_NODE_3_length_201704_cov_10.7451_143	VOG3263	major capsid protein
SRS043018_NODE_3_length_201704_cov_10.7451	SRS043018_NODE_3_length_201704_cov_10.7451_145	VOG8696	hypothetical protein
SRS043018_NODE_3_length_201704_cov_10.7451	SRS043018_NODE_3_length_201704_cov_10.7451_146	VOG3720	hypothetical protein
SRS043018_NODE_3_length_201704_cov_10.7451	SRS043018_NODE_3_length_201704_cov_10.7451_149	VOG3264	hypothetical protein
SRS043018_NODE_3_length_201704_cov_10.7451	SRS043018_NODE_3_length_201704_cov_10.7451_150	VOG3265	hypothetical protein
SRS043018_NODE_3_length_201704_cov_10.7451	SRS043018_NODE_3_length_201704_cov_10.7451_151	VOG3266	hypothetical protein
SRS043018_NODE_3_length_201704_cov_10.7451	SRS043018_NODE_3_length_201704_cov_10.7451_152	VOG3267	hypothetical protein
SRS043018_NODE_3_length_201704_cov_10.7451	SRS043018_NODE_3_length_201704_cov_10.7451_157	VOG0370	hypothetical protein
SRS043018_NODE_3_length_201704_cov_10.7451	SRS043018_NODE_3_length_201704_cov_10.7451_158	VOG5384	hypothetical protein
SRS043018_NODE_3_length_201704_cov_10.7451	SRS043018_NODE_3_length_201704_cov_10.7451_159	VOG5384	hypothetical protein
SRS043018_NODE_3_length_201704_cov_10.7451	SRS043018_NODE_3_length_201704_cov_10.7451_160	VOG3269	hypothetical protein
SRS043018_NODE_3_length_201704_cov_10.7451	SRS043018_NODE_3_length_201704_cov_10.7451_162	VOG5610	hypothetical protein
SRS043018_NODE_3_length_201704_cov_10.7451	SRS043018_NODE_3_length_201704_cov_10.7451_163	VOG0348	hypothetical protein
SRS043018_NODE_3_length_201704_cov_10.7451	SRS043018_NODE_3_length_201704_cov_10.7451_164	VOG3270	hypothetical protein
SRS043018_NODE_3_length_201704_cov_10.7451	SRS043018_NODE_3_length_201704_cov_10.7451_165	VOG3271	virion structural protein
SRS043018_NODE_3_length_201704_cov_10.7451	SRS043018_NODE_3_length_201704_cov_10.7451_167	VOG4806	putative ribonuclease H
SRS043018_NODE_3_length_201704_cov_10.7451	SRS043018_NODE_3_length_201704_cov_10.7451_168	VOG8503	hypothetical protein
SRS043018_NODE_3_length_201704_cov_10.7451	SRS043018_NODE_3_length_201704_cov_10.7451_169	VOG8502	virion structural protein
SRS043018_NODE_3_length_201704_cov_10.7451	SRS043018_NODE_3_length_201704_cov_10.7451_170	VOG0018	DNA ligase
SRS043018_NODE_3_length_201704_cov_10.7451	SRS043018_NODE_3_length_201704_cov_10.7451_171	VOG3272	hypothetical protein
SRS043018_NODE_3_length_201704_cov_10.7451	SRS043018_NODE_3_length_201704_cov_10.7451_173	VOG0364	hypothetical protein
SRS043018_NODE_3_length_201704_cov_10.7451	SRS043018_NODE_3_length_201704_cov_10.7451_175	VOG3273	hypothetical protein
SRS043018_NODE_3_length_201704_cov_10.7451	SRS043018_NODE_3_length_201704_cov_10.7451_176	VOG8504	hypothetical protein
SRS043018_NODE_3_length_201704_cov_10.7451	SRS043018_NODE_3_length_201704_cov_10.7451_178	VOG7576	hypothetical protein
SRS043018_NODE_3_length_201704_cov_10.7451	SRS043018_NODE_3_length_201704_cov_10.7451_181	VOG6458	hypothetical protein
SRS043018_NODE_3_length_201704_cov_10.7451	SRS043018_NODE_3_length_201704_cov_10.7451_182	VOG5611	hypothetical protein
SRS043018_NODE_3_length_201704_cov_10.7451	SRS043018_NODE_3_length_201704_cov_10.7451_183	VOG3721	virion structural protein
SRS043018_NODE_3_length_201704_cov_10.7451	SRS043018_NODE_3_length_201704_cov_10.7451_184	VOG0362	hypothetical protein
SRS043018_NODE_3_length_201704_cov_10.7451	SRS043018_NODE_3_length_201704_cov_10.7451_185	VOG0354	hypothetical protein
SRS043239_NODE_4_length_236893_cov_7.07556	SRS043239_NODE_4_length_236893_cov_7.07556_4	PF13306.6	BspA type Leucine rich repeat region (6 copies)
SRS043239_NODE_4_length_236893_cov_7.07556	SRS043239_NODE_4_length_236893_cov_7.07556_14	VOG3260	hypothetical protein
SRS043239_NODE_4_length_236893_cov_7.07556	SRS043239_NODE_4_length_236893_cov_7.07556_15	VOG4551	DNA primase
SRS043239_NODE_4_length_236893_cov_7.07556	SRS043239_NODE_4_length_236893_cov_7.07556_18	VOG0686	hypothetical protein
SRS043239_NODE_4_length_236893_cov_7.07556	SRS043239_NODE_4_length_236893_cov_7.07556_26	VOG6513	chaperonin GroEL
SRS043239_NODE_4_length_236893_cov_7.07556	SRS043239_NODE_4_length_236893_cov_7.07556_36	VOG0351	prohead core scaffolding protein and protease
SRS043239_NODE_4_length_236893_cov_7.07556	SRS043239_NODE_4_length_236893_cov_7.07556_44	VOG4548	helicase
SRS043239_NODE_4_length_236893_cov_7.07556	SRS043239_NODE_4_length_236893_cov_7.07556_47	VOG3249	hypothetical protein
SRS043239_NODE_4_length_236893_cov_7.07556	SRS043239_NODE_4_length_236893_cov_7.07556_49	VOG3246	hypothetical protein
SRS043239_NODE_4_length_236893_cov_7.07556	SRS043239_NODE_4_length_236893_cov_7.07556_50	VOG0362	hypothetical protein
SRS043239_NODE_4_length_236893_cov_7.07556	SRS043239_NODE_4_length_236893_cov_7.07556_73	PF01510.25	N-acetylmuramoyl-L-alanine amidase
SRS043239_NODE_4_length_236893_cov_7.07556	SRS043239_NODE_4_length_236893_cov_7.07556_77	VOG4693	hypothetical protein
SRS043239_NODE_4_length_236893_cov_7.07556	SRS043239_NODE_4_length_236893_cov_7.07556_78	VOG5611	hypothetical protein
SRS043239_NODE_4_length_236893_cov_7.07556	SRS043239_NODE_4_length_236893_cov_7.07556_80	VOG0354	hypothetical protein
SRS043239_NODE_4_length_236893_cov_7.07556	SRS043239_NODE_4_length_236893_cov_7.07556_83	VOG4422	hypothetical protein
SRS043239_NODE_4_length_236893_cov_7.07556	SRS043239_NODE_4_length_236893_cov_7.07556_84	VOG3722	thymidylate kinase
SRS043239_NODE_4_length_236893_cov_7.07556	SRS043239_NODE_4_length_236893_cov_7.07556_92	VOG4714	ribonuclease H
SRS043239_NODE_4_length_236893_cov_7.07556	SRS043239_NODE_4_length_236893_cov_7.07556_105	VOG0370	hypothetical protein
SRS043239_NODE_4_length_236893_cov_7.07556	SRS043239_NODE_4_length_236893_cov_7.07556_106	VOG9712	putative excinuclease ABC
SRS043239_NODE_4_length_236893_cov_7.07556	SRS043239_NODE_4_length_236893_cov_7.07556_110	VOG10909	putative tail fiber protein
SRS043239_NODE_4_length_236893_cov_7.07556	SRS043239_NODE_4_length_236893_cov_7.07556_113	VOG9712	putative excinuclease ABC
SRS043239_NODE_4_length_236893_cov_7.07556	SRS043239_NODE_4_length_236893_cov_7.07556_116	VOG0373	hypothetical protein
SRS043239_NODE_4_length_236893_cov_7.07556	SRS043239_NODE_4_length_236893_cov_7.07556_118	PF13518.6	Helix-turn-helix domain
SRS043239_NODE_4_length_236893_cov_7.07556	SRS043239_NODE_4_length_236893_cov_7.07556_119	VOG0368	hypothetical protein
SRS043239_NODE_4_length_236893_cov_7.07556	SRS043239_NODE_4_length_236893_cov_7.07556_121	VOG7645	hypothetical phage protein (Radical SAM family)
SRS043239_NODE_4_length_236893_cov_7.07556	SRS043239_NODE_4_length_236893_cov_7.07556_124	VOG7645	hypothetical phage protein (Radical SAM family)
SRS043239_NODE_4_length_236893_cov_7.07556	SRS043239_NODE_4_length_236893_cov_7.07556_126	TIGR03906	quinohemoprotein amine dehydrogenase maturation protein
SRS043239_NODE_4_length_236893_cov_7.07556	SRS043239_NODE_4_length_236893_cov_7.07556_127	VOG7645	hypothetical phage protein (Radical SAM family)
SRS043239_NODE_4_length_236893_cov_7.07556	SRS043239_NODE_4_length_236893_cov_7.07556_128	VOG7645	hypothetical phage protein (Radical SAM family)
SRS043239_NODE_4_length_236893_cov_7.07556	SRS043239_NODE_4_length_236893_cov_7.07556_134	VOG1279	predicted hydrolase
SRS043239_NODE_4_length_236893_cov_7.07556	SRS043239_NODE_4_length_236893_cov_7.07556_138	VOG1134	hypothetical protein
SRS043239_NODE_4_length_236893_cov_7.07556	SRS043239_NODE_4_length_236893_cov_7.07556_151	VOG4575	recombination endonuclease subunit
SRS043239_NODE_4_length_236893_cov_7.07556	SRS043239_NODE_4_length_236893_cov_7.07556_152	VOG3262	putative helicase
SRS043239_NODE_4_length_236893_cov_7.07556	SRS043239_NODE_4_length_236893_cov_7.07556_156	VOG0377	DNA helicase
SRS043239_NODE_4_length_236893_cov_7.07556	SRS043239_NODE_4_length_236893_cov_7.07556_159	VOG7639	hypothetical protein
SRS043239_NODE_4_length_236893_cov_7.07556	SRS043239_NODE_4_length_236893_cov_7.07556_162	VOG0382	DNA topoisomerase II large subunit
SRS043239_NODE_4_length_236893_cov_7.07556	SRS043239_NODE_4_length_236893_cov_7.07556_164	VOG0085	deoxyuridine 5'-triphosphate nucleotidohydrolase
SRS043239_NODE_4_length_236893_cov_7.07556	SRS043239_NODE_4_length_236893_cov_7.07556_166	VOG0384	DNA topisomerase II medium subunit
SRS043239_NODE_4_length_236893_cov_7.07556	SRS043239_NODE_4_length_236893_cov_7.07556_167	VOG3254	hypothetical protein
SRS043239_NODE_4_length_236893_cov_7.07556	SRS043239_NODE_4_length_236893_cov_7.07556_176	VOG3281	hypothetical protein
SRS043239_NODE_4_length_236893_cov_7.07556	SRS043239_NODE_4_length_236893_cov_7.07556_183	VOG0364	hypothetical protein
SRS043239_NODE_4_length_236893_cov_7.07556	SRS043239_NODE_4_length_236893_cov_7.07556_185	PF01832.20	Mannosyl-glycoprotein endo-beta-N-acetylglucosaminidase
SRS043239_NODE_4_length_236893_cov_7.07556	SRS043239_NODE_4_length_236893_cov_7.07556_186	VOG6008	hypothetical protein
SRS043239_NODE_4_length_236893_cov_7.07556	SRS043239_NODE_4_length_236893_cov_7.07556_188	VOG3272	hypothetical protein
SRS043239_NODE_4_length_236893_cov_7.07556	SRS043239_NODE_4_length_236893_cov_7.07556_189	VOG0369	hypothetical protein
SRS043239_NODE_4_length_236893_cov_7.07556	SRS043239_NODE_4_length_236893_cov_7.07556_190	VOG0372	NAD-dependent DNA ligase subunit A
SRS043239_NODE_4_length_236893_cov_7.07556	SRS043239_NODE_4_length_236893_cov_7.07556_202	VOG0348	hypothetical protein
SRS043239_NODE_4_length_236893_cov_7.07556	SRS043239_NODE_4_length_236893_cov_7.07556_205	VOG5614	hypothetical protein
SRS043239_NODE_4_length_236893_cov_7.07556	SRS043239_NODE_4_length_236893_cov_7.07556_208	VOG0092	thymidylate synthase
SRS043239_NODE_4_length_236893_cov_7.07556	SRS043239_NODE_4_length_236893_cov_7.07556_209	VOG0496	dihydrofolate reductase
SRS043239_NODE_4_length_236893_cov_7.07556	SRS043239_NODE_4_length_236893_cov_7.07556_212	PF05662.14	Coiled stalk of trimeric autotransporter adhesin
SRS043239_NODE_4_length_236893_cov_7.07556	SRS043239_NODE_4_length_236893_cov_7.07556_217	VOG5530	hypothetical protein
SRS043239_NODE_4_length_236893_cov_7.07556	SRS043239_NODE_4_length_236893_cov_7.07556_219	VOG3264	hypothetical protein
SRS043239_NODE_4_length_236893_cov_7.07556	SRS043239_NODE_4_length_236893_cov_7.07556_220	VOG3277	hypothetical protein
SRS043239_NODE_4_length_236893_cov_7.07556	SRS043239_NODE_4_length_236893_cov_7.07556_222	VOG3274	hypothetical protein
SRS043663_NODE_3_length_253199_cov_103.653	SRS043663_NODE_3_length_253199_cov_103.653_1	PF05662.14	Coiled stalk of trimeric autotransporter adhesin
SRS043663_NODE_3_length_253199_cov_103.653	SRS043663_NODE_3_length_253199_cov_103.653_4	PF04055.21	Radical SAM superfamily
SRS043663_NODE_3_length_253199_cov_103.653	SRS043663_NODE_3_length_253199_cov_103.653_7	VOG7645	hypothetical phage protein (Radical SAM family)
SRS043663_NODE_3_length_253199_cov_103.653	SRS043663_NODE_3_length_253199_cov_103.653_13	PF08450.12	SMP-30/Gluconolactonase/LRE-like region
SRS043663_NODE_3_length_253199_cov_103.653	SRS043663_NODE_3_length_253199_cov_103.653_15	VOG6986	hypothetical protein
SRS043663_NODE_3_length_253199_cov_103.653	SRS043663_NODE_3_length_253199_cov_103.653_18	VOG0373	hypothetical protein
SRS043663_NODE_3_length_253199_cov_103.653	SRS043663_NODE_3_length_253199_cov_103.653_23	VOG3246	hypothetical protein
SRS043663_NODE_3_length_253199_cov_103.653	SRS043663_NODE_3_length_253199_cov_103.653_25	VOG3249	hypothetical protein
SRS043663_NODE_3_length_253199_cov_103.653	SRS043663_NODE_3_length_253199_cov_103.653_26	VOG4548	helicase
SRS043663_NODE_3_length_253199_cov_103.653	SRS043663_NODE_3_length_253199_cov_103.653_38	VOG3274	hypothetical protein
SRS043663_NODE_3_length_253199_cov_103.653	SRS043663_NODE_3_length_253199_cov_103.653_43	VOG5530	hypothetical protein
SRS043663_NODE_3_length_253199_cov_103.653	SRS043663_NODE_3_length_253199_cov_103.653_45	VOG0348	hypothetical protein
SRS043663_NODE_3_length_253199_cov_103.653	SRS043663_NODE_3_length_253199_cov_103.653_48	VOG0362	hypothetical protein
SRS043663_NODE_3_length_253199_cov_103.653	SRS043663_NODE_3_length_253199_cov_103.653_70	VOG3256	virion structural protein
SRS043663_NODE_3_length_253199_cov_103.653	SRS043663_NODE_3_length_253199_cov_103.653_76	VOG4693	hypothetical protein
SRS043663_NODE_3_length_253199_cov_103.653	SRS043663_NODE_3_length_253199_cov_103.653_77	VOG5611	hypothetical protein
SRS043663_NODE_3_length_253199_cov_103.653	SRS043663_NODE_3_length_253199_cov_103.653_78	VOG4422	hypothetical protein
SRS043663_NODE_3_length_253199_cov_103.653	SRS043663_NODE_3_length_253199_cov_103.653_80	VOG0354	hypothetical protein
SRS043663_NODE_3_length_253199_cov_103.653	SRS043663_NODE_3_length_253199_cov_103.653_89	VOG4561	thymidylate synthase
SRS043663_NODE_3_length_253199_cov_103.653	SRS043663_NODE_3_length_253199_cov_103.653_92	VOG4714	ribonuclease H
SRS043663_NODE_3_length_253199_cov_103.653	SRS043663_NODE_3_length_253199_cov_103.653_112	VOG0678	hypothetical protein
SRS043663_NODE_3_length_253199_cov_103.653	SRS043663_NODE_3_length_253199_cov_103.653_113	VOG0368	hypothetical protein
SRS043663_NODE_3_length_253199_cov_103.653	SRS043663_NODE_3_length_253199_cov_103.653_123	VOG0194	hypothetical protein
SRS043663_NODE_3_length_253199_cov_103.653	SRS043663_NODE_3_length_253199_cov_103.653_124	VOG1134	hypothetical protein
SRS043663_NODE_3_length_253199_cov_103.653	SRS043663_NODE_3_length_253199_cov_103.653_126	VOG4575	recombination endonuclease subunit
SRS043663_NODE_3_length_253199_cov_103.653	SRS043663_NODE_3_length_253199_cov_103.653_127	VOG3262	putative helicase
SRS043663_NODE_3_length_253199_cov_103.653	SRS043663_NODE_3_length_253199_cov_103.653_129	VOG0452	baseplate wedge subunit
SRS043663_NODE_3_length_253199_cov_103.653	SRS043663_NODE_3_length_253199_cov_103.653_132	VOG0377	DNA helicase
SRS043663_NODE_3_length_253199_cov_103.653	SRS043663_NODE_3_length_253199_cov_103.653_139	VOG0382	DNA topoisomerase II large subunit
SRS043663_NODE_3_length_253199_cov_103.653	SRS043663_NODE_3_length_253199_cov_103.653_141	VOG6085	putative DHH phosphoesterase protein
SRS043663_NODE_3_length_253199_cov_103.653	SRS043663_NODE_3_length_253199_cov_103.653_142	VOG0420	anaerobic NTP reductase large subunit
SRS043663_NODE_3_length_253199_cov_103.653	SRS043663_NODE_3_length_253199_cov_103.653_144	VOG0419	anaerobic NTP reductase small subunit
SRS043663_NODE_3_length_253199_cov_103.653	SRS043663_NODE_3_length_253199_cov_103.653_145	VOG0085	deoxyuridine 5'-triphosphate nucleotidohydrolase
SRS043663_NODE_3_length_253199_cov_103.653	SRS043663_NODE_3_length_253199_cov_103.653_146	VOG0384	DNA topisomerase II medium subunit
SRS043663_NODE_3_length_253199_cov_103.653	SRS043663_NODE_3_length_253199_cov_103.653_149	VOG3281	hypothetical protein
SRS043663_NODE_3_length_253199_cov_103.653	SRS043663_NODE_3_length_253199_cov_103.653_150	VOG3254	hypothetical protein
SRS043663_NODE_3_length_253199_cov_103.653	SRS043663_NODE_3_length_253199_cov_103.653_151	VOG0364	hypothetical protein
SRS043663_NODE_3_length_253199_cov_103.653	SRS043663_NODE_3_length_253199_cov_103.653_153	VOG4772	N-acetylmuramoyl-L-alanine amidase
SRS043663_NODE_3_length_253199_cov_103.653	SRS043663_NODE_3_length_253199_cov_103.653_159	VOG3272	hypothetical protein
SRS043663_NODE_3_length_253199_cov_103.653	SRS043663_NODE_3_length_253199_cov_103.653_160	VOG0369	hypothetical protein
SRS043663_NODE_3_length_253199_cov_103.653	SRS043663_NODE_3_length_253199_cov_103.653_161	VOG0372	NAD-dependent DNA ligase subunit A
SRS043663_NODE_3_length_253199_cov_103.653	SRS043663_NODE_3_length_253199_cov_103.653_175	VOG6513	chaperonin GroEL
SRS043663_NODE_3_length_253199_cov_103.653	SRS043663_NODE_3_length_253199_cov_103.653_178	VOG4551	DNA primase
SRS043663_NODE_3_length_253199_cov_103.653	SRS043663_NODE_3_length_253199_cov_103.653_184	VOG0351	prohead core scaffolding protein and protease
SRS043663_NODE_3_length_253199_cov_103.653	SRS043663_NODE_3_length_253199_cov_103.653_192	VOG0370	hypothetical protein
SRS043663_NODE_3_length_253199_cov_103.653	SRS043663_NODE_3_length_253199_cov_103.653_194	PF03382.14	Mycoplasma protein of unknown function, DUF285
SRS043663_NODE_3_length_253199_cov_103.653	SRS043663_NODE_3_length_253199_cov_103.653_195	TIGR02167	bacterial surface protein 26-residue repeat
SRS043663_NODE_3_length_253199_cov_103.653	SRS043663_NODE_3_length_253199_cov_103.653_197	PF03382.14	Mycoplasma protein of unknown function, DUF285
SRS043663_NODE_3_length_253199_cov_103.653	SRS043663_NODE_3_length_253199_cov_103.653_198	PF03382.14	Mycoplasma protein of unknown function, DUF285
SRS043663_NODE_3_length_253199_cov_103.653	SRS043663_NODE_3_length_253199_cov_103.653_199	PF03382.14	Mycoplasma protein of unknown function, DUF285
SRS043663_NODE_3_length_253199_cov_103.653	SRS043663_NODE_3_length_253199_cov_103.653_206	PF00622.28	SPRY domain
SRS043663_NODE_3_length_253199_cov_103.653	SRS043663_NODE_3_length_253199_cov_103.653_210	VOG10065	gp18.5
SRS043663_NODE_3_length_253199_cov_103.653	SRS043663_NODE_3_length_253199_cov_103.653_212	VOG10065	gp18.5
SRS043663_NODE_3_length_253199_cov_103.653	SRS043663_NODE_3_length_253199_cov_103.653_214	VOG7645	hypothetical phage protein (Radical SAM family)
SRS043663_NODE_3_length_253199_cov_103.653	SRS043663_NODE_3_length_253199_cov_103.653_216	TIGR03974	SCIFF radical SAM maturase
SRS043663_NODE_3_length_253199_cov_103.653	SRS043663_NODE_3_length_253199_cov_103.653_219	PF05662.14	Coiled stalk of trimeric autotransporter adhesin
SRS043663_NODE_4_length_241716_cov_30.5707	SRS043663_NODE_4_length_241716_cov_30.5707_3	VOG3722	thymidylate kinase
SRS043663_NODE_4_length_241716_cov_30.5707	SRS043663_NODE_4_length_241716_cov_30.5707_4	VOG5148	metal-dependent hydrolase
SRS043663_NODE_4_length_241716_cov_30.5707	SRS043663_NODE_4_length_241716_cov_30.5707_27	VOG4422	hypothetical protein
SRS043663_NODE_4_length_241716_cov_30.5707	SRS043663_NODE_4_length_241716_cov_30.5707_28	VOG5611	hypothetical protein
SRS043663_NODE_4_length_241716_cov_30.5707	SRS043663_NODE_4_length_241716_cov_30.5707_29	VOG4693	hypothetical protein
SRS043663_NODE_4_length_241716_cov_30.5707	SRS043663_NODE_4_length_241716_cov_30.5707_34	VOG3256	virion structural protein
SRS043663_NODE_4_length_241716_cov_30.5707	SRS043663_NODE_4_length_241716_cov_30.5707_35	VOG3257	hypothetical protein
SRS043663_NODE_4_length_241716_cov_30.5707	SRS043663_NODE_4_length_241716_cov_30.5707_46	VOG4772	N-acetylmuramoyl-L-alanine amidase
SRS043663_NODE_4_length_241716_cov_30.5707	SRS043663_NODE_4_length_241716_cov_30.5707_48	PF02452.17	PemK-like, MazF-like toxin of type II toxin-antitoxin system
SRS043663_NODE_4_length_241716_cov_30.5707	SRS043663_NODE_4_length_241716_cov_30.5707_49	VOG5167	hypothetical protein
SRS043663_NODE_4_length_241716_cov_30.5707	SRS043663_NODE_4_length_241716_cov_30.5707_61	VOG4548	helicase
SRS043663_NODE_4_length_241716_cov_30.5707	SRS043663_NODE_4_length_241716_cov_30.5707_62	VOG0348	hypothetical protein
SRS043663_NODE_4_length_241716_cov_30.5707	SRS043663_NODE_4_length_241716_cov_30.5707_67	VOG0369	hypothetical protein
SRS043663_NODE_4_length_241716_cov_30.5707	SRS043663_NODE_4_length_241716_cov_30.5707_69	VOG0372	NAD-dependent DNA ligase subunit A
SRS043663_NODE_4_length_241716_cov_30.5707	SRS043663_NODE_4_length_241716_cov_30.5707_72	VOG4561	thymidylate synthase
SRS043663_NODE_4_length_241716_cov_30.5707	SRS043663_NODE_4_length_241716_cov_30.5707_74	PF05658.14	Head domain of trimeric autotransporter adhesin
SRS043663_NODE_4_length_241716_cov_30.5707	SRS043663_NODE_4_length_241716_cov_30.5707_75	VOG7054	adhesin
SRS043663_NODE_4_length_241716_cov_30.5707	SRS043663_NODE_4_length_241716_cov_30.5707_76	PF05662.14	Coiled stalk of trimeric autotransporter adhesin
SRS043663_NODE_4_length_241716_cov_30.5707	SRS043663_NODE_4_length_241716_cov_30.5707_89	VOG8434	hypothetical protein
SRS043663_NODE_4_length_241716_cov_30.5707	SRS043663_NODE_4_length_241716_cov_30.5707_90	VOG0370	hypothetical protein
SRS043663_NODE_4_length_241716_cov_30.5707	SRS043663_NODE_4_length_241716_cov_30.5707_91	PF00004.29	ATPase family associated with various cellular activities (AAA)
SRS043663_NODE_4_length_241716_cov_30.5707	SRS043663_NODE_4_length_241716_cov_30.5707_96	VOG0362	hypothetical protein
SRS043663_NODE_4_length_241716_cov_30.5707	SRS043663_NODE_4_length_241716_cov_30.5707_106	VOG8434	hypothetical protein
SRS043663_NODE_4_length_241716_cov_30.5707	SRS043663_NODE_4_length_241716_cov_30.5707_111	PF17941.1	Polyphosphate kinase C-terminal domain 1
SRS043663_NODE_4_length_241716_cov_30.5707	SRS043663_NODE_4_length_241716_cov_30.5707_118	VOG8434	hypothetical protein
SRS043663_NODE_4_length_241716_cov_30.5707	SRS043663_NODE_4_length_241716_cov_30.5707_119	VOG8434	hypothetical protein
SRS043663_NODE_4_length_241716_cov_30.5707	SRS043663_NODE_4_length_241716_cov_30.5707_120	VOG8434	hypothetical protein
SRS043663_NODE_4_length_241716_cov_30.5707	SRS043663_NODE_4_length_241716_cov_30.5707_123	PF04513.12	Baculovirus polyhedron envelope protein, PEP, C terminus
SRS043663_NODE_4_length_241716_cov_30.5707	SRS043663_NODE_4_length_241716_cov_30.5707_124	VOG7645	hypothetical phage protein (Radical SAM family)
SRS043663_NODE_4_length_241716_cov_30.5707	SRS043663_NODE_4_length_241716_cov_30.5707_126	VOG7645	hypothetical phage protein (Radical SAM family)
SRS043663_NODE_4_length_241716_cov_30.5707	SRS043663_NODE_4_length_241716_cov_30.5707_127	VOG7645	hypothetical phage protein (Radical SAM family)
SRS043663_NODE_4_length_241716_cov_30.5707	SRS043663_NODE_4_length_241716_cov_30.5707_128	VOG7645	hypothetical phage protein (Radical SAM family)
SRS043663_NODE_4_length_241716_cov_30.5707	SRS043663_NODE_4_length_241716_cov_30.5707_134	VOG6513	chaperonin GroEL
SRS043663_NODE_4_length_241716_cov_30.5707	SRS043663_NODE_4_length_241716_cov_30.5707_138	VOG4551	DNA primase
SRS043663_NODE_4_length_241716_cov_30.5707	SRS043663_NODE_4_length_241716_cov_30.5707_140	VOG3260	hypothetical protein
SRS043663_NODE_4_length_241716_cov_30.5707	SRS043663_NODE_4_length_241716_cov_30.5707_145	VOG3249	hypothetical protein
SRS043663_NODE_4_length_241716_cov_30.5707	SRS043663_NODE_4_length_241716_cov_30.5707_149	VOG3246	hypothetical protein
SRS043663_NODE_4_length_241716_cov_30.5707	SRS043663_NODE_4_length_241716_cov_30.5707_155	VOG0373	hypothetical protein
SRS043663_NODE_4_length_241716_cov_30.5707	SRS043663_NODE_4_length_241716_cov_30.5707_156	VOG6085	putative DHH phosphoesterase protein
SRS043663_NODE_4_length_241716_cov_30.5707	SRS043663_NODE_4_length_241716_cov_30.5707_160	VOG6008	hypothetical protein
SRS043663_NODE_4_length_241716_cov_30.5707	SRS043663_NODE_4_length_241716_cov_30.5707_163	VOG3272	hypothetical protein
SRS043663_NODE_4_length_241716_cov_30.5707	SRS043663_NODE_4_length_241716_cov_30.5707_164	VOG5530	hypothetical protein
SRS043663_NODE_4_length_241716_cov_30.5707	SRS043663_NODE_4_length_241716_cov_30.5707_172	VOG0351	prohead core scaffolding protein and protease
SRS043663_NODE_4_length_241716_cov_30.5707	SRS043663_NODE_4_length_241716_cov_30.5707_182	VOG3274	hypothetical protein
SRS043663_NODE_4_length_241716_cov_30.5707	SRS043663_NODE_4_length_241716_cov_30.5707_184	VOG3277	hypothetical protein
SRS043663_NODE_4_length_241716_cov_30.5707	SRS043663_NODE_4_length_241716_cov_30.5707_187	VOG1134	hypothetical protein
SRS043663_NODE_4_length_241716_cov_30.5707	SRS043663_NODE_4_length_241716_cov_30.5707_188	VOG4575	recombination endonuclease subunit
SRS043663_NODE_4_length_241716_cov_30.5707	SRS043663_NODE_4_length_241716_cov_30.5707_189	VOG3262	putative helicase
SRS043663_NODE_4_length_241716_cov_30.5707	SRS043663_NODE_4_length_241716_cov_30.5707_194	VOG0377	DNA helicase
SRS043663_NODE_4_length_241716_cov_30.5707	SRS043663_NODE_4_length_241716_cov_30.5707_199	VOG0382	DNA topoisomerase II large subunit
SRS043663_NODE_4_length_241716_cov_30.5707	SRS043663_NODE_4_length_241716_cov_30.5707_201	VOG0384	DNA topisomerase II medium subunit
SRS043663_NODE_4_length_241716_cov_30.5707	SRS043663_NODE_4_length_241716_cov_30.5707_206	PF13673.7	Acetyltransferase (GNAT) domain
SRS043663_NODE_4_length_241716_cov_30.5707	SRS043663_NODE_4_length_241716_cov_30.5707_207	VOG0368	hypothetical protein
SRS043663_NODE_4_length_241716_cov_30.5707	SRS043663_NODE_4_length_241716_cov_30.5707_210	VOG0364	hypothetical protein
SRS043663_NODE_4_length_241716_cov_30.5707	SRS043663_NODE_4_length_241716_cov_30.5707_213	VOG3281	hypothetical protein
SRS043663_NODE_4_length_241716_cov_30.5707	SRS043663_NODE_4_length_241716_cov_30.5707_214	VOG3254	hypothetical protein
SRS043663_NODE_4_length_241716_cov_30.5707	SRS043663_NODE_4_length_241716_cov_30.5707_219	VOG0354	hypothetical protein
SRS043755_NODE_1_length_227184_cov_5.73783	SRS043755_NODE_1_length_227184_cov_5.73783_3	VOG4567	DNA methylase
SRS043755_NODE_1_length_227184_cov_5.73783	SRS043755_NODE_1_length_227184_cov_5.73783_5	PF00437.20	Type II/IV secretion system protein
SRS043755_NODE_1_length_227184_cov_5.73783	SRS043755_NODE_1_length_227184_cov_5.73783_6	VOG0028	exonuclease
SRS043755_NODE_1_length_227184_cov_5.73783	SRS043755_NODE_1_length_227184_cov_5.73783_7	PF13155.6	Toprim-like
SRS043755_NODE_1_length_227184_cov_5.73783	SRS043755_NODE_1_length_227184_cov_5.73783_13	PF16816.5	DotD protein
SRS043755_NODE_1_length_227184_cov_5.73783	SRS043755_NODE_1_length_227184_cov_5.73783_14	PF16932.5	Type IV secretory system, conjugal DNA-protein transfer
SRS043755_NODE_1_length_227184_cov_5.73783	SRS043755_NODE_1_length_227184_cov_5.73783_15	PF02482.19	Sigma 54 modulation protein / S30EA ribosomal protein
SRS043755_NODE_1_length_227184_cov_5.73783	SRS043755_NODE_1_length_227184_cov_5.73783_17	VOG0025	putative DNA helicase
SRS043755_NODE_1_length_227184_cov_5.73783	SRS043755_NODE_1_length_227184_cov_5.73783_18	VOG0028	exonuclease
SRS043755_NODE_1_length_227184_cov_5.73783	SRS043755_NODE_1_length_227184_cov_5.73783_19	PF01131.20	DNA topoisomerase
SRS043755_NODE_1_length_227184_cov_5.73783	SRS043755_NODE_1_length_227184_cov_5.73783_25	VOG1013	hypothetical protein
SRS043755_NODE_1_length_227184_cov_5.73783	SRS043755_NODE_1_length_227184_cov_5.73783_28	PF13637.6	Ankyrin repeats (many copies)
SRS043755_NODE_1_length_227184_cov_5.73783	SRS043755_NODE_1_length_227184_cov_5.73783_31	VOG1856	hypothetical protein
SRS043755_NODE_1_length_227184_cov_5.73783	SRS043755_NODE_1_length_227184_cov_5.73783_32	VOG0918	hypothetical protein
SRS043755_NODE_1_length_227184_cov_5.73783	SRS043755_NODE_1_length_227184_cov_5.73783_33	VOG1026	transposase
SRS043755_NODE_1_length_227184_cov_5.73783	SRS043755_NODE_1_length_227184_cov_5.73783_34	PF02223.17	Thymidylate kinase
SRS043755_NODE_1_length_227184_cov_5.73783	SRS043755_NODE_1_length_227184_cov_5.73783_36	VOG0918	hypothetical protein
SRS043755_NODE_1_length_227184_cov_5.73783	SRS043755_NODE_1_length_227184_cov_5.73783_40	PF07509.11	Protein of unknown function (DUF1523)
SRS043755_NODE_1_length_227184_cov_5.73783	SRS043755_NODE_1_length_227184_cov_5.73783_43	PF00924.18	Mechanosensitive ion channel
SRS043755_NODE_1_length_227184_cov_5.73783	SRS043755_NODE_1_length_227184_cov_5.73783_44	VOG0982	hypothetical protein
SRS043755_NODE_1_length_227184_cov_5.73783	SRS043755_NODE_1_length_227184_cov_5.73783_45	PF00082.22	Subtilase family
SRS043755_NODE_1_length_227184_cov_5.73783	SRS043755_NODE_1_length_227184_cov_5.73783_46	PF11855.8	Protein of unknown function (DUF3375)
SRS043755_NODE_1_length_227184_cov_5.73783	SRS043755_NODE_1_length_227184_cov_5.73783_47	PF13835.6	Domain of unknown function (DUF4194)
SRS043755_NODE_1_length_227184_cov_5.73783	SRS043755_NODE_1_length_227184_cov_5.73783_48	PF13558.6	Putative exonuclease SbcCD, C subunit
SRS043755_NODE_1_length_227184_cov_5.73783	SRS043755_NODE_1_length_227184_cov_5.73783_49	PF09983.9	Uncharacterized protein conserved in bacteria C-term(DUF2220)
SRS043755_NODE_1_length_227184_cov_5.73783	SRS043755_NODE_1_length_227184_cov_5.73783_50	VOG1198	DNA polymerase III alpha subunit
SRS043755_NODE_1_length_227184_cov_5.73783	SRS043755_NODE_1_length_227184_cov_5.73783_52	PF10671.9	Toxin co-regulated pilus biosynthesis protein Q
SRS043755_NODE_1_length_227184_cov_5.73783	SRS043755_NODE_1_length_227184_cov_5.73783_53	PF00263.21	Bacterial type II and III secretion system protein
SRS043755_NODE_1_length_227184_cov_5.73783	SRS043755_NODE_1_length_227184_cov_5.73783_54	PF06864.12	Pilin accessory protein (PilO)
SRS043755_NODE_1_length_227184_cov_5.73783	SRS043755_NODE_1_length_227184_cov_5.73783_55	TIGR03021	type IV pilus biogenesis protein PilP
SRS043755_NODE_1_length_227184_cov_5.73783	SRS043755_NODE_1_length_227184_cov_5.73783_56	PF00437.20	Type II/IV secretion system protein
SRS043755_NODE_1_length_227184_cov_5.73783	SRS043755_NODE_1_length_227184_cov_5.73783_57	PF00482.23	Type II secretion system (T2SS), protein F
SRS043755_NODE_1_length_227184_cov_5.73783	SRS043755_NODE_1_length_227184_cov_5.73783_58	PF08805.11	PilS N terminal
SRS043755_NODE_1_length_227184_cov_5.73783	SRS043755_NODE_1_length_227184_cov_5.73783_60	PF00437.20	Type II/IV secretion system protein
SRS043755_NODE_1_length_227184_cov_5.73783	SRS043755_NODE_1_length_227184_cov_5.73783_61	PF09225.10	Restriction endonuclease PvuII
SRS043755_NODE_1_length_227184_cov_5.73783	SRS043755_NODE_1_length_227184_cov_5.73783_64	PF00012.20	Hsp70 protein
SRS043755_NODE_1_length_227184_cov_5.73783	SRS043755_NODE_1_length_227184_cov_5.73783_67	PF03938.14	Outer membrane protein (OmpH-like)
SRS043755_NODE_1_length_227184_cov_5.73783	SRS043755_NODE_1_length_227184_cov_5.73783_72	VOG0705	FtsK/SpoIIIE protein
SRS043755_NODE_1_length_227184_cov_5.73783	SRS043755_NODE_1_length_227184_cov_5.73783_74	TIGR01766	transposase, IS605 OrfB family
SRS043755_NODE_1_length_227184_cov_5.73783	SRS043755_NODE_1_length_227184_cov_5.73783_75	VOG3241	Ser/Thr protein phosphatase family protein
SRS043755_NODE_1_length_227184_cov_5.73783	SRS043755_NODE_1_length_227184_cov_5.73783_77	VOG0377	DNA helicase
SRS043755_NODE_1_length_227184_cov_5.73783	SRS043755_NODE_1_length_227184_cov_5.73783_78	PF12952.7	Domain of unknown function (DUF3841)
SRS043755_NODE_1_length_227184_cov_5.73783	SRS043755_NODE_1_length_227184_cov_5.73783_79	VOG0677	hypothetical protein
SRS043755_NODE_1_length_227184_cov_5.73783	SRS043755_NODE_1_length_227184_cov_5.73783_80	VOG5904	putative cell wall hydrolase protein
SRS043755_NODE_1_length_227184_cov_5.73783	SRS043755_NODE_1_length_227184_cov_5.73783_82	PF13462.6	Thioredoxin
SRS043755_NODE_1_length_227184_cov_5.73783	SRS043755_NODE_1_length_227184_cov_5.73783_84	PF01051.21	Initiator Replication protein
SRS043755_NODE_1_length_227184_cov_5.73783	SRS043755_NODE_1_length_227184_cov_5.73783_87	VOG3239	putative DNA helicase
SRS043755_NODE_1_length_227184_cov_5.73783	SRS043755_NODE_1_length_227184_cov_5.73783_90	PF13857.6	Ankyrin repeats (many copies)
SRS043755_NODE_1_length_227184_cov_5.73783	SRS043755_NODE_1_length_227184_cov_5.73783_95	VOG3239	putative DNA helicase
SRS043755_NODE_1_length_227184_cov_5.73783	SRS043755_NODE_1_length_227184_cov_5.73783_96	VOG8021	hypothetical protein
SRS043755_NODE_1_length_227184_cov_5.73783	SRS043755_NODE_1_length_227184_cov_5.73783_97	VOG5203	HNH endonuclease domain protein
SRS043755_NODE_1_length_227184_cov_5.73783	SRS043755_NODE_1_length_227184_cov_5.73783_99	VOG1026	transposase
SRS043755_NODE_1_length_227184_cov_5.73783	SRS043755_NODE_1_length_227184_cov_5.73783_100	VOG0585	hypothetical protein
SRS043755_NODE_1_length_227184_cov_5.73783	SRS043755_NODE_1_length_227184_cov_5.73783_102	VOG0156	serine/threonine protein phosphatase
SRS043755_NODE_1_length_227184_cov_5.73783	SRS043755_NODE_1_length_227184_cov_5.73783_103	PF00072.24	Response regulator receiver domain
SRS043755_NODE_1_length_227184_cov_5.73783	SRS043755_NODE_1_length_227184_cov_5.73783_104	PF01584.19	CheW-like domain
SRS043755_NODE_1_length_227184_cov_5.73783	SRS043755_NODE_1_length_227184_cov_5.73783_108	PF00072.24	Response regulator receiver domain
SRS043755_NODE_1_length_227184_cov_5.73783	SRS043755_NODE_1_length_227184_cov_5.73783_111	PF11393.8	Type-IV b secretion system, inner-membrane complex component
SRS043755_NODE_1_length_227184_cov_5.73783	SRS043755_NODE_1_length_227184_cov_5.73783_113	PF11393.8	Type-IV b secretion system, inner-membrane complex component
SRS043755_NODE_1_length_227184_cov_5.73783	SRS043755_NODE_1_length_227184_cov_5.73783_114	PF12293.8	Putative outer membrane core complex of type IVb secretion
SRS043755_NODE_1_length_227184_cov_5.73783	SRS043755_NODE_1_length_227184_cov_5.73783_115	PF03743.14	Bacterial conjugation TrbI-like protein
SRS043755_NODE_1_length_227184_cov_5.73783	SRS043755_NODE_1_length_227184_cov_5.73783_117	VOG0377	DNA helicase
SRS043755_NODE_1_length_227184_cov_5.73783	SRS043755_NODE_1_length_227184_cov_5.73783_121	TIGR02183	glutaredoxin, GrxA family
SRS043755_NODE_1_length_227184_cov_5.73783	SRS043755_NODE_1_length_227184_cov_5.73783_122	VOG0440	hypothetical protein
SRS043755_NODE_1_length_227184_cov_5.73783	SRS043755_NODE_1_length_227184_cov_5.73783_123	PF00082.22	Subtilase family
SRS043755_NODE_1_length_227184_cov_5.73783	SRS043755_NODE_1_length_227184_cov_5.73783_125	PF13609.6	Gram-negative porin
SRS043755_NODE_1_length_227184_cov_5.73783	SRS043755_NODE_1_length_227184_cov_5.73783_126	PF00691.20	OmpA family
SRS043755_NODE_1_length_227184_cov_5.73783	SRS043755_NODE_1_length_227184_cov_5.73783_128	VOG0052	RNA polymerase sigma factor
SRS043755_NODE_1_length_227184_cov_5.73783	SRS043755_NODE_1_length_227184_cov_5.73783_130	VOG4571	DNA methylase
SRS043755_NODE_1_length_227184_cov_5.73783	SRS043755_NODE_1_length_227184_cov_5.73783_133	VOG0083	recombination endonuclease subunit
SRS043755_NODE_1_length_227184_cov_5.73783	SRS043755_NODE_1_length_227184_cov_5.73783_138	PF01594.16	AI-2E family transporter
SRS043755_NODE_1_length_227184_cov_5.73783	SRS043755_NODE_1_length_227184_cov_5.73783_141	VOG4714	ribonuclease H
SRS043755_NODE_1_length_227184_cov_5.73783	SRS043755_NODE_1_length_227184_cov_5.73783_143	TIGR04346	conjugal transfer/type IV secretion protein DotA/TraY
SRS043755_NODE_1_length_227184_cov_5.73783	SRS043755_NODE_1_length_227184_cov_5.73783_144	TIGR04346	conjugal transfer/type IV secretion protein DotA/TraY
SRS043755_NODE_1_length_227184_cov_5.73783	SRS043755_NODE_1_length_227184_cov_5.73783_149	VOG0088	ribonucleotide reductase
SRS043755_NODE_1_length_227184_cov_5.73783	SRS043755_NODE_1_length_227184_cov_5.73783_154	PF13637.6	Ankyrin repeats (many copies)
SRS043755_NODE_1_length_227184_cov_5.73783	SRS043755_NODE_1_length_227184_cov_5.73783_156	VOG4567	DNA methylase
SRS043755_NODE_1_length_227184_cov_5.73783	SRS043755_NODE_1_length_227184_cov_5.73783_160	VOG1382	hypothetical protein
SRS043755_NODE_1_length_227184_cov_5.73783	SRS043755_NODE_1_length_227184_cov_5.73783_162	VOG4548	helicase
SRS043755_NODE_1_length_227184_cov_5.73783	SRS043755_NODE_1_length_227184_cov_5.73783_168	VOG4573	hypothetical protein
SRS043755_NODE_1_length_227184_cov_5.73783	SRS043755_NODE_1_length_227184_cov_5.73783_170	VOG0586	hypothetical protein
SRS043755_NODE_1_length_227184_cov_5.73783	SRS043755_NODE_1_length_227184_cov_5.73783_172	VOG0094	hypothetical protein
SRS043755_NODE_1_length_227184_cov_5.73783	SRS043755_NODE_1_length_227184_cov_5.73783_175	VOG0239	hypothetical protein
SRS043755_NODE_1_length_227184_cov_5.73783	SRS043755_NODE_1_length_227184_cov_5.73783_176	PF00905.22	Penicillin binding protein transpeptidase domain
SRS043755_NODE_1_length_227184_cov_5.73783	SRS043755_NODE_1_length_227184_cov_5.73783_177	VOG0157	hypothetical protein
SRS043755_NODE_1_length_227184_cov_5.73783	SRS043755_NODE_1_length_227184_cov_5.73783_178	VOG4698	RNA ligase
SRS043755_NODE_1_length_227184_cov_5.73783	SRS043755_NODE_1_length_227184_cov_5.73783_182	VOG1026	transposase
SRS044230_NODE_9_length_235552_cov_53.6224	SRS044230_NODE_9_length_235552_cov_53.6224_1	VOG3262	putative helicase
SRS044230_NODE_9_length_235552_cov_53.6224	SRS044230_NODE_9_length_235552_cov_53.6224_2	VOG3724	putative SNF2 domain helicase
SRS044230_NODE_9_length_235552_cov_53.6224	SRS044230_NODE_9_length_235552_cov_53.6224_9	VOG0370	hypothetical protein
SRS044230_NODE_9_length_235552_cov_53.6224	SRS044230_NODE_9_length_235552_cov_53.6224_17	VOG0092	thymidylate synthase
SRS044230_NODE_9_length_235552_cov_53.6224	SRS044230_NODE_9_length_235552_cov_53.6224_44	VOG3261	hypothetical protein
SRS044230_NODE_9_length_235552_cov_53.6224	SRS044230_NODE_9_length_235552_cov_53.6224_45	VOG9794	hypothetical protein
SRS044230_NODE_9_length_235552_cov_53.6224	SRS044230_NODE_9_length_235552_cov_53.6224_46	VOG3260	hypothetical protein
SRS044230_NODE_9_length_235552_cov_53.6224	SRS044230_NODE_9_length_235552_cov_53.6224_47	VOG0372	NAD-dependent DNA ligase subunit A
SRS044230_NODE_9_length_235552_cov_53.6224	SRS044230_NODE_9_length_235552_cov_53.6224_48	VOG3259	hypothetical protein
SRS044230_NODE_9_length_235552_cov_53.6224	SRS044230_NODE_9_length_235552_cov_53.6224_53	PF12699.7	phiKZ-like phage internal head proteins
SRS044230_NODE_9_length_235552_cov_53.6224	SRS044230_NODE_9_length_235552_cov_53.6224_56	VOG3258	hypothetical protein
SRS044230_NODE_9_length_235552_cov_53.6224	SRS044230_NODE_9_length_235552_cov_53.6224_57	VOG3257	hypothetical protein
SRS044230_NODE_9_length_235552_cov_53.6224	SRS044230_NODE_9_length_235552_cov_53.6224_58	VOG3256	virion structural protein
SRS044230_NODE_9_length_235552_cov_53.6224	SRS044230_NODE_9_length_235552_cov_53.6224_59	VOG3255	virion structural protein
SRS044230_NODE_9_length_235552_cov_53.6224	SRS044230_NODE_9_length_235552_cov_53.6224_63	VOG3254	hypothetical protein
SRS044230_NODE_9_length_235552_cov_53.6224	SRS044230_NODE_9_length_235552_cov_53.6224_64	VOG5530	hypothetical protein
SRS044230_NODE_9_length_235552_cov_53.6224	SRS044230_NODE_9_length_235552_cov_53.6224_67	VOG4548	helicase
SRS044230_NODE_9_length_235552_cov_53.6224	SRS044230_NODE_9_length_235552_cov_53.6224_68	VOG3249	hypothetical protein
SRS044230_NODE_9_length_235552_cov_53.6224	SRS044230_NODE_9_length_235552_cov_53.6224_69	VOG0369	hypothetical protein
SRS044230_NODE_9_length_235552_cov_53.6224	SRS044230_NODE_9_length_235552_cov_53.6224_70	VOG8576	hypothetical protein
SRS044230_NODE_9_length_235552_cov_53.6224	SRS044230_NODE_9_length_235552_cov_53.6224_71	VOG3248	hypothetical protein
SRS044230_NODE_9_length_235552_cov_53.6224	SRS044230_NODE_9_length_235552_cov_53.6224_72	VOG6456	hypothetical protein
SRS044230_NODE_9_length_235552_cov_53.6224	SRS044230_NODE_9_length_235552_cov_53.6224_73	VOG5609	hypothetical protein
SRS044230_NODE_9_length_235552_cov_53.6224	SRS044230_NODE_9_length_235552_cov_53.6224_76	VOG6916	hypothetical protein
SRS044230_NODE_9_length_235552_cov_53.6224	SRS044230_NODE_9_length_235552_cov_53.6224_77	VOG3247	hypothetical protein
SRS044230_NODE_9_length_235552_cov_53.6224	SRS044230_NODE_9_length_235552_cov_53.6224_78	VOG4575	recombination endonuclease subunit
SRS044230_NODE_9_length_235552_cov_53.6224	SRS044230_NODE_9_length_235552_cov_53.6224_80	VOG6915	hypothetical protein
SRS044230_NODE_9_length_235552_cov_53.6224	SRS044230_NODE_9_length_235552_cov_53.6224_81	VOG3719	hypothetical protein
SRS044230_NODE_9_length_235552_cov_53.6224	SRS044230_NODE_9_length_235552_cov_53.6224_82	VOG0373	hypothetical protein
SRS044230_NODE_9_length_235552_cov_53.6224	SRS044230_NODE_9_length_235552_cov_53.6224_83	VOG7574	hypothetical protein
SRS044230_NODE_9_length_235552_cov_53.6224	SRS044230_NODE_9_length_235552_cov_53.6224_84	VOG6009	hypothetical protein
SRS044230_NODE_9_length_235552_cov_53.6224	SRS044230_NODE_9_length_235552_cov_53.6224_85	VOG3246	hypothetical protein
SRS044230_NODE_9_length_235552_cov_53.6224	SRS044230_NODE_9_length_235552_cov_53.6224_87	VOG5608	hypothetical protein
SRS044230_NODE_9_length_235552_cov_53.6224	SRS044230_NODE_9_length_235552_cov_53.6224_93	VOG6008	hypothetical protein
SRS044230_NODE_9_length_235552_cov_53.6224	SRS044230_NODE_9_length_235552_cov_53.6224_94	VOG3245	hypothetical protein
SRS044230_NODE_9_length_235552_cov_53.6224	SRS044230_NODE_9_length_235552_cov_53.6224_103	VOG3281	hypothetical protein
SRS044230_NODE_9_length_235552_cov_53.6224	SRS044230_NODE_9_length_235552_cov_53.6224_106	VOG4544	terminase large subunit
SRS044230_NODE_9_length_235552_cov_53.6224	SRS044230_NODE_9_length_235552_cov_53.6224_107	VOG3280	putative virion structural protein
SRS044230_NODE_9_length_235552_cov_53.6224	SRS044230_NODE_9_length_235552_cov_53.6224_108	VOG3279	putative virion structural protein
SRS044230_NODE_9_length_235552_cov_53.6224	SRS044230_NODE_9_length_235552_cov_53.6224_109	VOG5708	hypothetical protein
SRS044230_NODE_9_length_235552_cov_53.6224	SRS044230_NODE_9_length_235552_cov_53.6224_111	VOG3278	putative tail sheath protein
SRS044230_NODE_9_length_235552_cov_53.6224	SRS044230_NODE_9_length_235552_cov_53.6224_112	VOG3277	hypothetical protein
SRS044230_NODE_9_length_235552_cov_53.6224	SRS044230_NODE_9_length_235552_cov_53.6224_113	VOG1856	hypothetical protein
SRS044230_NODE_9_length_235552_cov_53.6224	SRS044230_NODE_9_length_235552_cov_53.6224_117	VOG1384	hypothetical protein
SRS044230_NODE_9_length_235552_cov_53.6224	SRS044230_NODE_9_length_235552_cov_53.6224_127	VOG0368	hypothetical protein
SRS044230_NODE_9_length_235552_cov_53.6224	SRS044230_NODE_9_length_235552_cov_53.6224_130	VOG3251	hypothetical protein
SRS044230_NODE_9_length_235552_cov_53.6224	SRS044230_NODE_9_length_235552_cov_53.6224_139	VOG3275	virion structural protein
SRS044230_NODE_9_length_235552_cov_53.6224	SRS044230_NODE_9_length_235552_cov_53.6224_140	VOG3274	hypothetical protein
SRS044230_NODE_9_length_235552_cov_53.6224	SRS044230_NODE_9_length_235552_cov_53.6224_141	VOG6917	hypothetical protein
SRS044230_NODE_9_length_235552_cov_53.6224	SRS044230_NODE_9_length_235552_cov_53.6224_143	VOG0354	hypothetical protein
SRS044230_NODE_9_length_235552_cov_53.6224	SRS044230_NODE_9_length_235552_cov_53.6224_144	VOG3721	virion structural protein
SRS044230_NODE_9_length_235552_cov_53.6224	SRS044230_NODE_9_length_235552_cov_53.6224_145	VOG0362	hypothetical protein
SRS044230_NODE_9_length_235552_cov_53.6224	SRS044230_NODE_9_length_235552_cov_53.6224_146	VOG5611	hypothetical protein
SRS044230_NODE_9_length_235552_cov_53.6224	SRS044230_NODE_9_length_235552_cov_53.6224_148	VOG3058	hypothetical protein
SRS044230_NODE_9_length_235552_cov_53.6224	SRS044230_NODE_9_length_235552_cov_53.6224_154	VOG3270	hypothetical protein
SRS044230_NODE_9_length_235552_cov_53.6224	SRS044230_NODE_9_length_235552_cov_53.6224_155	VOG3271	virion structural protein
SRS044230_NODE_9_length_235552_cov_53.6224	SRS044230_NODE_9_length_235552_cov_53.6224_157	VOG4806	putative ribonuclease H
SRS044230_NODE_9_length_235552_cov_53.6224	SRS044230_NODE_9_length_235552_cov_53.6224_158	VOG8503	hypothetical protein
SRS044230_NODE_9_length_235552_cov_53.6224	SRS044230_NODE_9_length_235552_cov_53.6224_159	VOG5610	hypothetical protein
SRS044230_NODE_9_length_235552_cov_53.6224	SRS044230_NODE_9_length_235552_cov_53.6224_160	VOG0348	hypothetical protein
SRS044230_NODE_9_length_235552_cov_53.6224	SRS044230_NODE_9_length_235552_cov_53.6224_162	VOG8502	virion structural protein
SRS044230_NODE_9_length_235552_cov_53.6224	SRS044230_NODE_9_length_235552_cov_53.6224_163	VOG3272	hypothetical protein
SRS044230_NODE_9_length_235552_cov_53.6224	SRS044230_NODE_9_length_235552_cov_53.6224_165	VOG0364	hypothetical protein
SRS044230_NODE_9_length_235552_cov_53.6224	SRS044230_NODE_9_length_235552_cov_53.6224_167	VOG3273	hypothetical protein
SRS044230_NODE_9_length_235552_cov_53.6224	SRS044230_NODE_9_length_235552_cov_53.6224_168	VOG3269	hypothetical protein
SRS044230_NODE_9_length_235552_cov_53.6224	SRS044230_NODE_9_length_235552_cov_53.6224_169	VOG5384	hypothetical protein
SRS044230_NODE_9_length_235552_cov_53.6224	SRS044230_NODE_9_length_235552_cov_53.6224_170	VOG5384	hypothetical protein
SRS044230_NODE_9_length_235552_cov_53.6224	SRS044230_NODE_9_length_235552_cov_53.6224_174	VOG0085	deoxyuridine 5'-triphosphate nucleotidohydrolase
SRS044230_NODE_9_length_235552_cov_53.6224	SRS044230_NODE_9_length_235552_cov_53.6224_175	VOG0237	LysC
SRS044230_NODE_9_length_235552_cov_53.6224	SRS044230_NODE_9_length_235552_cov_53.6224_182	PF01131.20	DNA topoisomerase
SRS044230_NODE_9_length_235552_cov_53.6224	SRS044230_NODE_9_length_235552_cov_53.6224_187	VOG3267	hypothetical protein
SRS044230_NODE_9_length_235552_cov_53.6224	SRS044230_NODE_9_length_235552_cov_53.6224_188	VOG3266	hypothetical protein
SRS044230_NODE_9_length_235552_cov_53.6224	SRS044230_NODE_9_length_235552_cov_53.6224_189	VOG3265	hypothetical protein
SRS044230_NODE_9_length_235552_cov_53.6224	SRS044230_NODE_9_length_235552_cov_53.6224_190	VOG3264	hypothetical protein
SRS044230_NODE_9_length_235552_cov_53.6224	SRS044230_NODE_9_length_235552_cov_53.6224_192	VOG3720	hypothetical protein
SRS044230_NODE_9_length_235552_cov_53.6224	SRS044230_NODE_9_length_235552_cov_53.6224_194	VOG3263	major capsid protein
SRS044448_NODE_2_length_373986_cov_7.29712	SRS044448_NODE_2_length_373986_cov_7.29712_6	VOG2373	hypothetical protein
SRS044448_NODE_2_length_373986_cov_7.29712	SRS044448_NODE_2_length_373986_cov_7.29712_14	VOG1026	transposase
SRS044448_NODE_2_length_373986_cov_7.29712	SRS044448_NODE_2_length_373986_cov_7.29712_36	VOG1026	transposase
SRS044448_NODE_2_length_373986_cov_7.29712	SRS044448_NODE_2_length_373986_cov_7.29712_62	VOG9693	hypothetical protein
SRS044448_NODE_2_length_373986_cov_7.29712	SRS044448_NODE_2_length_373986_cov_7.29712_72	PF02517.16	CPBP intramembrane metalloprotease
SRS044448_NODE_2_length_373986_cov_7.29712	SRS044448_NODE_2_length_373986_cov_7.29712_85	TIGR01766	transposase, IS605 OrfB family
SRS044448_NODE_2_length_373986_cov_7.29712	SRS044448_NODE_2_length_373986_cov_7.29712_105	VOG1183	hypothetical protein
SRS044448_NODE_2_length_373986_cov_7.29712	SRS044448_NODE_2_length_373986_cov_7.29712_107	PF09414.10	RNA ligase
SRS044448_NODE_2_length_373986_cov_7.29712	SRS044448_NODE_2_length_373986_cov_7.29712_110	VOG1026	transposase
SRS044448_NODE_2_length_373986_cov_7.29712	SRS044448_NODE_2_length_373986_cov_7.29712_117	VOG4606	DNA primase
SRS044448_NODE_2_length_373986_cov_7.29712	SRS044448_NODE_2_length_373986_cov_7.29712_127	VOG2529	hypothetical protein
SRS044448_NODE_2_length_373986_cov_7.29712	SRS044448_NODE_2_length_373986_cov_7.29712_159	PF01406.19	tRNA synthetases class I (C) catalytic domain
SRS044448_NODE_2_length_373986_cov_7.29712	SRS044448_NODE_2_length_373986_cov_7.29712_165	VOG1026	transposase
SRS044448_NODE_2_length_373986_cov_7.29712	SRS044448_NODE_2_length_373986_cov_7.29712_171	VOG4694	hypothetical protein
SRS044448_NODE_2_length_373986_cov_7.29712	SRS044448_NODE_2_length_373986_cov_7.29712_173	VOG1026	transposase
SRS044448_NODE_2_length_373986_cov_7.29712	SRS044448_NODE_2_length_373986_cov_7.29712_178	VOG1026	transposase
SRS044448_NODE_2_length_373986_cov_7.29712	SRS044448_NODE_2_length_373986_cov_7.29712_217	VOG9839	putative Fe-S oxidoreductase
SRS044448_NODE_2_length_373986_cov_7.29712	SRS044448_NODE_2_length_373986_cov_7.29712_218	PF17802.1	Prealbumin-like fold domain
SRS044448_NODE_2_length_373986_cov_7.29712	SRS044448_NODE_2_length_373986_cov_7.29712_219	PF17802.1	Prealbumin-like fold domain
SRS044448_NODE_2_length_373986_cov_7.29712	SRS044448_NODE_2_length_373986_cov_7.29712_220	PF04203.13	Sortase domain
SRS044448_NODE_2_length_373986_cov_7.29712	SRS044448_NODE_2_length_373986_cov_7.29712_221	PF01129.18	NAD:arginine ADP-ribosyltransferase
SRS044448_NODE_2_length_373986_cov_7.29712	SRS044448_NODE_2_length_373986_cov_7.29712_224	VOG4694	hypothetical protein
SRS044448_NODE_2_length_373986_cov_7.29712	SRS044448_NODE_2_length_373986_cov_7.29712_231	PF05656.14	Protein of unknown function (DUF805)
SRS044448_NODE_2_length_373986_cov_7.29712	SRS044448_NODE_2_length_373986_cov_7.29712_236	VOG1026	transposase
SRS044448_NODE_2_length_373986_cov_7.29712	SRS044448_NODE_2_length_373986_cov_7.29712_240	PF15891.5	Nucleoside 2-deoxyribosyltransferase like
SRS044448_NODE_2_length_373986_cov_7.29712	SRS044448_NODE_2_length_373986_cov_7.29712_247	VOG1382	hypothetical protein
SRS044448_NODE_2_length_373986_cov_7.29712	SRS044448_NODE_2_length_373986_cov_7.29712_257	VOG6140	hypothetical protein
SRS044448_NODE_2_length_373986_cov_7.29712	SRS044448_NODE_2_length_373986_cov_7.29712_259	VOG8021	hypothetical protein
SRS044448_NODE_2_length_373986_cov_7.29712	SRS044448_NODE_2_length_373986_cov_7.29712_261	VOG1026	transposase
SRS044448_NODE_2_length_373986_cov_7.29712	SRS044448_NODE_2_length_373986_cov_7.29712_264	PF04011.12	LemA family
SRS044448_NODE_2_length_373986_cov_7.29712	SRS044448_NODE_2_length_373986_cov_7.29712_267	PF00092.28	von Willebrand factor type A domain
SRS044448_NODE_2_length_373986_cov_7.29712	SRS044448_NODE_2_length_373986_cov_7.29712_269	PF13672.6	Protein phosphatase 2C
SRS044448_NODE_2_length_373986_cov_7.29712	SRS044448_NODE_2_length_373986_cov_7.29712_271	PF00069.25	Protein kinase domain
SRS044448_NODE_2_length_373986_cov_7.29712	SRS044448_NODE_2_length_373986_cov_7.29712_272	PF18143.1	HAD domain in Swiss Army Knife RNA repair proteins
SRS044448_NODE_2_length_373986_cov_7.29712	SRS044448_NODE_2_length_373986_cov_7.29712_279	VOG4730	flavodoxin
SRS044448_NODE_2_length_373986_cov_7.29712	SRS044448_NODE_2_length_373986_cov_7.29712_285	PF01966.22	HD domain
SRS044448_NODE_2_length_373986_cov_7.29712	SRS044448_NODE_2_length_373986_cov_7.29712_290	VOG4585	hypothetical protein
SRS044448_NODE_2_length_373986_cov_7.29712	SRS044448_NODE_2_length_373986_cov_7.29712_291	VOG9093	putative RNA 2'-phosphotransferase
SRS044448_NODE_2_length_373986_cov_7.29712	SRS044448_NODE_2_length_373986_cov_7.29712_292	VOG1813	hypothetical protein
SRS044448_NODE_2_length_373986_cov_7.29712	SRS044448_NODE_2_length_373986_cov_7.29712_298	PF02384.16	N-6 DNA Methylase
SRS044448_NODE_2_length_373986_cov_7.29712	SRS044448_NODE_2_length_373986_cov_7.29712_302	PF03747.14	ADP-ribosylglycohydrolase
SRS044448_NODE_2_length_373986_cov_7.29712	SRS044448_NODE_2_length_373986_cov_7.29712_303	VOG4562	ribonucleotide reductase subunit B
SRS044448_NODE_2_length_373986_cov_7.29712	SRS044448_NODE_2_length_373986_cov_7.29712_304	VOG1198	DNA polymerase III alpha subunit
SRS044448_NODE_2_length_373986_cov_7.29712	SRS044448_NODE_2_length_373986_cov_7.29712_308	PF05816.11	Toxic anion resistance protein (TelA)
SRS044448_NODE_2_length_373986_cov_7.29712	SRS044448_NODE_2_length_373986_cov_7.29712_313	PF12710.7	haloacid dehalogenase-like hydrolase
SRS044448_NODE_2_length_373986_cov_7.29712	SRS044448_NODE_2_length_373986_cov_7.29712_314	PF07602.11	Protein of unknown function (DUF1565)
SRS044448_NODE_2_length_373986_cov_7.29712	SRS044448_NODE_2_length_373986_cov_7.29712_318	VOG3808	hypothetical protein
SRS044448_NODE_2_length_373986_cov_7.29712	SRS044448_NODE_2_length_373986_cov_7.29712_319	VOG4600	exonuclease
SRS044448_NODE_2_length_373986_cov_7.29712	SRS044448_NODE_2_length_373986_cov_7.29712_322	TIGR04320	SEC10/PgrA surface exclusion domain
SRS044448_NODE_2_length_373986_cov_7.29712	SRS044448_NODE_2_length_373986_cov_7.29712_323	VOG0243	hypothetical protein
SRS044448_NODE_2_length_373986_cov_7.29712	SRS044448_NODE_2_length_373986_cov_7.29712_327	VOG0350	nicotinamide phosphoribosyltransferase
SRS044448_NODE_2_length_373986_cov_7.29712	SRS044448_NODE_2_length_373986_cov_7.29712_328	VOG8616	NAD+ synthetase
SRS044448_NODE_2_length_373986_cov_7.29712	SRS044448_NODE_2_length_373986_cov_7.29712_329	PF00857.20	Isochorismatase family
SRS044448_NODE_2_length_373986_cov_7.29712	SRS044448_NODE_2_length_373986_cov_7.29712_330	VOG1844	hypothetical protein
SRS044448_NODE_2_length_373986_cov_7.29712	SRS044448_NODE_2_length_373986_cov_7.29712_333	PF00709.21	Adenylosuccinate synthetase
SRS044448_NODE_2_length_373986_cov_7.29712	SRS044448_NODE_2_length_373986_cov_7.29712_336	VOG0020	hypothetical protein
SRS044448_NODE_2_length_373986_cov_7.29712	SRS044448_NODE_2_length_373986_cov_7.29712_344	VOG0382	DNA topoisomerase II large subunit
SRS044448_NODE_2_length_373986_cov_7.29712	SRS044448_NODE_2_length_373986_cov_7.29712_346	VOG4594	protector from prophage-induced early lysis
SRS044448_NODE_2_length_373986_cov_7.29712	SRS044448_NODE_2_length_373986_cov_7.29712_347	VOG4561	thymidylate synthase
SRS044448_NODE_2_length_373986_cov_7.29712	SRS044448_NODE_2_length_373986_cov_7.29712_349	PF00717.23	Peptidase S24-like
SRS044448_NODE_2_length_373986_cov_7.29712	SRS044448_NODE_2_length_373986_cov_7.29712_351	VOG5782	exonuclease
SRS044448_NODE_2_length_373986_cov_7.29712	SRS044448_NODE_2_length_373986_cov_7.29712_352	VOG4549	glutaredoxin
SRS044448_NODE_2_length_373986_cov_7.29712	SRS044448_NODE_2_length_373986_cov_7.29712_353	VOG4551	DNA primase
SRS044448_NODE_2_length_373986_cov_7.29712	SRS044448_NODE_2_length_373986_cov_7.29712_355	PF12696.7	TraM recognition site of TraD and TraG
SRS044448_NODE_2_length_373986_cov_7.29712	SRS044448_NODE_2_length_373986_cov_7.29712_356	PF12642.7	Conjugative transposon protein TcpC
SRS044448_NODE_2_length_373986_cov_7.29712	SRS044448_NODE_2_length_373986_cov_7.29712_360	PF07510.11	Protein of unknown function (DUF1524)
SRS044448_NODE_2_length_373986_cov_7.29712	SRS044448_NODE_2_length_373986_cov_7.29712_362	PF07811.12	TadE-like protein
SRS044448_NODE_2_length_373986_cov_7.29712	SRS044448_NODE_2_length_373986_cov_7.29712_364	VOG0058	P-starvation inducible protein
SRS044448_NODE_2_length_373986_cov_7.29712	SRS044448_NODE_2_length_373986_cov_7.29712_365	PF04610.14	TrbL/VirB6 plasmid conjugal transfer protein
SRS044448_NODE_2_length_373986_cov_7.29712	SRS044448_NODE_2_length_373986_cov_7.29712_366	PF18013.1	Phage tail lysozyme
SRS044448_NODE_2_length_373986_cov_7.29712	SRS044448_NODE_2_length_373986_cov_7.29712_373	VOG0052	RNA polymerase sigma factor
SRS044448_NODE_2_length_373986_cov_7.29712	SRS044448_NODE_2_length_373986_cov_7.29712_374	VOG1026	transposase
SRS044448_NODE_2_length_373986_cov_7.29712	SRS044448_NODE_2_length_373986_cov_7.29712_380	VOG0083	recombination endonuclease subunit
SRS044448_NODE_2_length_373986_cov_7.29712	SRS044448_NODE_2_length_373986_cov_7.29712_381	PF00437.20	Type II/IV secretion system protein
SRS044448_NODE_2_length_373986_cov_7.29712	SRS044448_NODE_2_length_373986_cov_7.29712_384	VOG0094	hypothetical protein
SRS044448_NODE_2_length_373986_cov_7.29712	SRS044448_NODE_2_length_373986_cov_7.29712_388	VOG1026	transposase
SRS044448_NODE_2_length_373986_cov_7.29712	SRS044448_NODE_2_length_373986_cov_7.29712_397	VOG0226	hypothetical protein
SRS044448_NODE_2_length_373986_cov_7.29712	SRS044448_NODE_2_length_373986_cov_7.29712_400	VOG0419	anaerobic NTP reductase small subunit
SRS044486_NODE_3_length_227194_cov_96.9632	SRS044486_NODE_3_length_227194_cov_96.9632_2	VOG2070	hypothetical protein
SRS044486_NODE_3_length_227194_cov_96.9632	SRS044486_NODE_3_length_227194_cov_96.9632_4	VOG3721	virion structural protein
SRS044486_NODE_3_length_227194_cov_96.9632	SRS044486_NODE_3_length_227194_cov_96.9632_5	VOG0362	hypothetical protein
SRS044486_NODE_3_length_227194_cov_96.9632	SRS044486_NODE_3_length_227194_cov_96.9632_7	VOG0354	hypothetical protein
SRS044486_NODE_3_length_227194_cov_96.9632	SRS044486_NODE_3_length_227194_cov_96.9632_8	VOG0354	hypothetical protein
SRS044486_NODE_3_length_227194_cov_96.9632	SRS044486_NODE_3_length_227194_cov_96.9632_10	VOG6917	hypothetical protein
SRS044486_NODE_3_length_227194_cov_96.9632	SRS044486_NODE_3_length_227194_cov_96.9632_12	VOG3274	hypothetical protein
SRS044486_NODE_3_length_227194_cov_96.9632	SRS044486_NODE_3_length_227194_cov_96.9632_14	VOG3275	virion structural protein
SRS044486_NODE_3_length_227194_cov_96.9632	SRS044486_NODE_3_length_227194_cov_96.9632_18	VOG3246	hypothetical protein
SRS044486_NODE_3_length_227194_cov_96.9632	SRS044486_NODE_3_length_227194_cov_96.9632_19	VOG0103	hypothetical protein
SRS044486_NODE_3_length_227194_cov_96.9632	SRS044486_NODE_3_length_227194_cov_96.9632_23	VOG5610	hypothetical protein
SRS044486_NODE_3_length_227194_cov_96.9632	SRS044486_NODE_3_length_227194_cov_96.9632_24	VOG0348	hypothetical protein
SRS044486_NODE_3_length_227194_cov_96.9632	SRS044486_NODE_3_length_227194_cov_96.9632_25	VOG7576	hypothetical protein
SRS044486_NODE_3_length_227194_cov_96.9632	SRS044486_NODE_3_length_227194_cov_96.9632_28	VOG8502	virion structural protein
SRS044486_NODE_3_length_227194_cov_96.9632	SRS044486_NODE_3_length_227194_cov_96.9632_29	VOG3272	hypothetical protein
SRS044486_NODE_3_length_227194_cov_96.9632	SRS044486_NODE_3_length_227194_cov_96.9632_32	VOG0364	hypothetical protein
SRS044486_NODE_3_length_227194_cov_96.9632	SRS044486_NODE_3_length_227194_cov_96.9632_34	VOG3273	hypothetical protein
SRS044486_NODE_3_length_227194_cov_96.9632	SRS044486_NODE_3_length_227194_cov_96.9632_35	VOG3270	hypothetical protein
SRS044486_NODE_3_length_227194_cov_96.9632	SRS044486_NODE_3_length_227194_cov_96.9632_36	VOG3271	virion structural protein
SRS044486_NODE_3_length_227194_cov_96.9632	SRS044486_NODE_3_length_227194_cov_96.9632_39	VOG4806	putative ribonuclease H
SRS044486_NODE_3_length_227194_cov_96.9632	SRS044486_NODE_3_length_227194_cov_96.9632_40	VOG8503	hypothetical protein
SRS044486_NODE_3_length_227194_cov_96.9632	SRS044486_NODE_3_length_227194_cov_96.9632_46	VOG3259	hypothetical protein
SRS044486_NODE_3_length_227194_cov_96.9632	SRS044486_NODE_3_length_227194_cov_96.9632_47	VOG3260	hypothetical protein
SRS044486_NODE_3_length_227194_cov_96.9632	SRS044486_NODE_3_length_227194_cov_96.9632_52	VOG0299	endopeptidase
SRS044486_NODE_3_length_227194_cov_96.9632	SRS044486_NODE_3_length_227194_cov_96.9632_53	VOG3269	hypothetical protein
SRS044486_NODE_3_length_227194_cov_96.9632	SRS044486_NODE_3_length_227194_cov_96.9632_54	VOG5384	hypothetical protein
SRS044486_NODE_3_length_227194_cov_96.9632	SRS044486_NODE_3_length_227194_cov_96.9632_55	VOG1086	hypothetical protein
SRS044486_NODE_3_length_227194_cov_96.9632	SRS044486_NODE_3_length_227194_cov_96.9632_56	VOG5384	hypothetical protein
SRS044486_NODE_3_length_227194_cov_96.9632	SRS044486_NODE_3_length_227194_cov_96.9632_57	VOG5384	hypothetical protein
SRS044486_NODE_3_length_227194_cov_96.9632	SRS044486_NODE_3_length_227194_cov_96.9632_59	VOG5384	hypothetical protein
SRS044486_NODE_3_length_227194_cov_96.9632	SRS044486_NODE_3_length_227194_cov_96.9632_63	VOG0992	putative endolysin
SRS044486_NODE_3_length_227194_cov_96.9632	SRS044486_NODE_3_length_227194_cov_96.9632_67	VOG3264	hypothetical protein
SRS044486_NODE_3_length_227194_cov_96.9632	SRS044486_NODE_3_length_227194_cov_96.9632_68	VOG3265	hypothetical protein
SRS044486_NODE_3_length_227194_cov_96.9632	SRS044486_NODE_3_length_227194_cov_96.9632_71	VOG3266	hypothetical protein
SRS044486_NODE_3_length_227194_cov_96.9632	SRS044486_NODE_3_length_227194_cov_96.9632_72	VOG3267	hypothetical protein
SRS044486_NODE_3_length_227194_cov_96.9632	SRS044486_NODE_3_length_227194_cov_96.9632_73	VOG3722	thymidylate kinase
SRS044486_NODE_3_length_227194_cov_96.9632	SRS044486_NODE_3_length_227194_cov_96.9632_77	VOG3720	hypothetical protein
SRS044486_NODE_3_length_227194_cov_96.9632	SRS044486_NODE_3_length_227194_cov_96.9632_78	VOG11042	hypothetical protein
SRS044486_NODE_3_length_227194_cov_96.9632	SRS044486_NODE_3_length_227194_cov_96.9632_79	VOG3263	major capsid protein
SRS044486_NODE_3_length_227194_cov_96.9632	SRS044486_NODE_3_length_227194_cov_96.9632_81	VOG3262	putative helicase
SRS044486_NODE_3_length_227194_cov_96.9632	SRS044486_NODE_3_length_227194_cov_96.9632_83	VOG3261	hypothetical protein
SRS044486_NODE_3_length_227194_cov_96.9632	SRS044486_NODE_3_length_227194_cov_96.9632_84	VOG6458	hypothetical protein
SRS044486_NODE_3_length_227194_cov_96.9632	SRS044486_NODE_3_length_227194_cov_96.9632_85	VOG3254	hypothetical protein
SRS044486_NODE_3_length_227194_cov_96.9632	SRS044486_NODE_3_length_227194_cov_96.9632_97	PF01223.23	DNA/RNA non-specific endonuclease
SRS044486_NODE_3_length_227194_cov_96.9632	SRS044486_NODE_3_length_227194_cov_96.9632_98	PF04355.13	SmpA / OmlA family
SRS044486_NODE_3_length_227194_cov_96.9632	SRS044486_NODE_3_length_227194_cov_96.9632_99	VOG7054	adhesin
SRS044486_NODE_3_length_227194_cov_96.9632	SRS044486_NODE_3_length_227194_cov_96.9632_102	VOG5321	hypothetical protein
SRS044486_NODE_3_length_227194_cov_96.9632	SRS044486_NODE_3_length_227194_cov_96.9632_114	PF12699.7	phiKZ-like phage internal head proteins
SRS044486_NODE_3_length_227194_cov_96.9632	SRS044486_NODE_3_length_227194_cov_96.9632_115	PF12699.7	phiKZ-like phage internal head proteins
SRS044486_NODE_3_length_227194_cov_96.9632	SRS044486_NODE_3_length_227194_cov_96.9632_116	VOG7575	virion structural protein
SRS044486_NODE_3_length_227194_cov_96.9632	SRS044486_NODE_3_length_227194_cov_96.9632_117	VOG3258	hypothetical protein
SRS044486_NODE_3_length_227194_cov_96.9632	SRS044486_NODE_3_length_227194_cov_96.9632_119	VOG3257	hypothetical protein
SRS044486_NODE_3_length_227194_cov_96.9632	SRS044486_NODE_3_length_227194_cov_96.9632_120	VOG3256	virion structural protein
SRS044486_NODE_3_length_227194_cov_96.9632	SRS044486_NODE_3_length_227194_cov_96.9632_121	VOG3255	virion structural protein
SRS044486_NODE_3_length_227194_cov_96.9632	SRS044486_NODE_3_length_227194_cov_96.9632_126	PF13927.6	Immunoglobulin domain
SRS044486_NODE_3_length_227194_cov_96.9632	SRS044486_NODE_3_length_227194_cov_96.9632_127	VOG0368	hypothetical protein
SRS044486_NODE_3_length_227194_cov_96.9632	SRS044486_NODE_3_length_227194_cov_96.9632_130	VOG3251	hypothetical protein
SRS044486_NODE_3_length_227194_cov_96.9632	SRS044486_NODE_3_length_227194_cov_96.9632_141	VOG5203	HNH endonuclease domain protein
SRS044486_NODE_3_length_227194_cov_96.9632	SRS044486_NODE_3_length_227194_cov_96.9632_142	VOG3249	hypothetical protein
SRS044486_NODE_3_length_227194_cov_96.9632	SRS044486_NODE_3_length_227194_cov_96.9632_143	VOG0369	hypothetical protein
SRS044486_NODE_3_length_227194_cov_96.9632	SRS044486_NODE_3_length_227194_cov_96.9632_144	VOG0369	hypothetical protein
SRS044486_NODE_3_length_227194_cov_96.9632	SRS044486_NODE_3_length_227194_cov_96.9632_145	VOG8576	hypothetical protein
SRS044486_NODE_3_length_227194_cov_96.9632	SRS044486_NODE_3_length_227194_cov_96.9632_146	VOG3248	hypothetical protein
SRS044486_NODE_3_length_227194_cov_96.9632	SRS044486_NODE_3_length_227194_cov_96.9632_147	VOG6456	hypothetical protein
SRS044486_NODE_3_length_227194_cov_96.9632	SRS044486_NODE_3_length_227194_cov_96.9632_148	VOG5609	hypothetical protein
SRS044486_NODE_3_length_227194_cov_96.9632	SRS044486_NODE_3_length_227194_cov_96.9632_149	VOG6916	hypothetical protein
SRS044486_NODE_3_length_227194_cov_96.9632	SRS044486_NODE_3_length_227194_cov_96.9632_150	VOG3247	hypothetical protein
SRS044486_NODE_3_length_227194_cov_96.9632	SRS044486_NODE_3_length_227194_cov_96.9632_151	VOG4575	recombination endonuclease subunit
SRS044486_NODE_3_length_227194_cov_96.9632	SRS044486_NODE_3_length_227194_cov_96.9632_153	VOG6915	hypothetical protein
SRS044486_NODE_3_length_227194_cov_96.9632	SRS044486_NODE_3_length_227194_cov_96.9632_154	VOG3719	hypothetical protein
SRS044486_NODE_3_length_227194_cov_96.9632	SRS044486_NODE_3_length_227194_cov_96.9632_155	VOG10904	ORF179
SRS044486_NODE_3_length_227194_cov_96.9632	SRS044486_NODE_3_length_227194_cov_96.9632_156	VOG0373	hypothetical protein
SRS044486_NODE_3_length_227194_cov_96.9632	SRS044486_NODE_3_length_227194_cov_96.9632_157	VOG7574	hypothetical protein
SRS044486_NODE_3_length_227194_cov_96.9632	SRS044486_NODE_3_length_227194_cov_96.9632_158	VOG6009	hypothetical protein
SRS044486_NODE_3_length_227194_cov_96.9632	SRS044486_NODE_3_length_227194_cov_96.9632_159	VOG5530	hypothetical protein
SRS044486_NODE_3_length_227194_cov_96.9632	SRS044486_NODE_3_length_227194_cov_96.9632_160	VOG5611	hypothetical protein
SRS044486_NODE_3_length_227194_cov_96.9632	SRS044486_NODE_3_length_227194_cov_96.9632_162	VOG5608	hypothetical protein
SRS044486_NODE_3_length_227194_cov_96.9632	SRS044486_NODE_3_length_227194_cov_96.9632_173	VOG6008	hypothetical protein
SRS044486_NODE_3_length_227194_cov_96.9632	SRS044486_NODE_3_length_227194_cov_96.9632_174	VOG3245	hypothetical protein
SRS044486_NODE_3_length_227194_cov_96.9632	SRS044486_NODE_3_length_227194_cov_96.9632_191	VOG5707	rare lipoprotein A
SRS044486_NODE_3_length_227194_cov_96.9632	SRS044486_NODE_3_length_227194_cov_96.9632_195	VOG3281	hypothetical protein
SRS044486_NODE_3_length_227194_cov_96.9632	SRS044486_NODE_3_length_227194_cov_96.9632_197	VOG3277	hypothetical protein
SRS044486_NODE_3_length_227194_cov_96.9632	SRS044486_NODE_3_length_227194_cov_96.9632_198	VOG3278	putative tail sheath protein
SRS044486_NODE_3_length_227194_cov_96.9632	SRS044486_NODE_3_length_227194_cov_96.9632_199	VOG5708	hypothetical protein
SRS044486_NODE_3_length_227194_cov_96.9632	SRS044486_NODE_3_length_227194_cov_96.9632_200	VOG3279	putative virion structural protein
SRS044486_NODE_3_length_227194_cov_96.9632	SRS044486_NODE_3_length_227194_cov_96.9632_201	VOG3280	putative virion structural protein
SRS044662_NODE_19_length_254188_cov_12.7721	SRS044662_NODE_19_length_254188_cov_12.7721_8	VOG4562	ribonucleotide reductase subunit B
SRS044662_NODE_19_length_254188_cov_12.7721	SRS044662_NODE_19_length_254188_cov_12.7721_9	VOG0088	ribonucleotide reductase
SRS044662_NODE_19_length_254188_cov_12.7721	SRS044662_NODE_19_length_254188_cov_12.7721_15	VOG0163	hypothetical protein
SRS044662_NODE_19_length_254188_cov_12.7721	SRS044662_NODE_19_length_254188_cov_12.7721_17	PF09414.10	RNA ligase
SRS044662_NODE_19_length_254188_cov_12.7721	SRS044662_NODE_19_length_254188_cov_12.7721_19	VOG0092	thymidylate synthase
SRS044662_NODE_19_length_254188_cov_12.7721	SRS044662_NODE_19_length_254188_cov_12.7721_20	VOG0092	thymidylate synthase
SRS044662_NODE_19_length_254188_cov_12.7721	SRS044662_NODE_19_length_254188_cov_12.7721_23	VOG0163	hypothetical protein
SRS044662_NODE_19_length_254188_cov_12.7721	SRS044662_NODE_19_length_254188_cov_12.7721_24	VOG11042	hypothetical protein
SRS044662_NODE_19_length_254188_cov_12.7721	SRS044662_NODE_19_length_254188_cov_12.7721_25	VOG3720	hypothetical protein
SRS044662_NODE_19_length_254188_cov_12.7721	SRS044662_NODE_19_length_254188_cov_12.7721_27	VOG3270	hypothetical protein
SRS044662_NODE_19_length_254188_cov_12.7721	SRS044662_NODE_19_length_254188_cov_12.7721_28	VOG3271	virion structural protein
SRS044662_NODE_19_length_254188_cov_12.7721	SRS044662_NODE_19_length_254188_cov_12.7721_31	VOG4806	putative ribonuclease H
SRS044662_NODE_19_length_254188_cov_12.7721	SRS044662_NODE_19_length_254188_cov_12.7721_33	VOG5610	hypothetical protein
SRS044662_NODE_19_length_254188_cov_12.7721	SRS044662_NODE_19_length_254188_cov_12.7721_34	VOG0348	hypothetical protein
SRS044662_NODE_19_length_254188_cov_12.7721	SRS044662_NODE_19_length_254188_cov_12.7721_35	VOG3269	hypothetical protein
SRS044662_NODE_19_length_254188_cov_12.7721	SRS044662_NODE_19_length_254188_cov_12.7721_36	VOG5384	hypothetical protein
SRS044662_NODE_19_length_254188_cov_12.7721	SRS044662_NODE_19_length_254188_cov_12.7721_46	VOG0992	putative endolysin
SRS044662_NODE_19_length_254188_cov_12.7721	SRS044662_NODE_19_length_254188_cov_12.7721_55	VOG5384	hypothetical protein
SRS044662_NODE_19_length_254188_cov_12.7721	SRS044662_NODE_19_length_254188_cov_12.7721_56	VOG5384	hypothetical protein
SRS044662_NODE_19_length_254188_cov_12.7721	SRS044662_NODE_19_length_254188_cov_12.7721_59	VOG3254	hypothetical protein
SRS044662_NODE_19_length_254188_cov_12.7721	SRS044662_NODE_19_length_254188_cov_12.7721_60	VOG5530	hypothetical protein
SRS044662_NODE_19_length_254188_cov_12.7721	SRS044662_NODE_19_length_254188_cov_12.7721_71	VOG4544	terminase large subunit
SRS044662_NODE_19_length_254188_cov_12.7721	SRS044662_NODE_19_length_254188_cov_12.7721_75	VOG3724	putative SNF2 domain helicase
SRS044662_NODE_19_length_254188_cov_12.7721	SRS044662_NODE_19_length_254188_cov_12.7721_77	VOG8502	virion structural protein
SRS044662_NODE_19_length_254188_cov_12.7721	SRS044662_NODE_19_length_254188_cov_12.7721_78	VOG3272	hypothetical protein
SRS044662_NODE_19_length_254188_cov_12.7721	SRS044662_NODE_19_length_254188_cov_12.7721_80	VOG4585	hypothetical protein
SRS044662_NODE_19_length_254188_cov_12.7721	SRS044662_NODE_19_length_254188_cov_12.7721_81	VOG0364	hypothetical protein
SRS044662_NODE_19_length_254188_cov_12.7721	SRS044662_NODE_19_length_254188_cov_12.7721_83	VOG3273	hypothetical protein
SRS044662_NODE_19_length_254188_cov_12.7721	SRS044662_NODE_19_length_254188_cov_12.7721_86	VOG7576	hypothetical protein
SRS044662_NODE_19_length_254188_cov_12.7721	SRS044662_NODE_19_length_254188_cov_12.7721_87	VOG6458	hypothetical protein
SRS044662_NODE_19_length_254188_cov_12.7721	SRS044662_NODE_19_length_254188_cov_12.7721_88	VOG3277	hypothetical protein
SRS044662_NODE_19_length_254188_cov_12.7721	SRS044662_NODE_19_length_254188_cov_12.7721_89	VOG3278	putative tail sheath protein
SRS044662_NODE_19_length_254188_cov_12.7721	SRS044662_NODE_19_length_254188_cov_12.7721_90	VOG5708	hypothetical protein
SRS044662_NODE_19_length_254188_cov_12.7721	SRS044662_NODE_19_length_254188_cov_12.7721_91	VOG3279	putative virion structural protein
SRS044662_NODE_19_length_254188_cov_12.7721	SRS044662_NODE_19_length_254188_cov_12.7721_92	VOG3280	putative virion structural protein
SRS044662_NODE_19_length_254188_cov_12.7721	SRS044662_NODE_19_length_254188_cov_12.7721_93	VOG7054	adhesin
SRS044662_NODE_19_length_254188_cov_12.7721	SRS044662_NODE_19_length_254188_cov_12.7721_94	VOG6085	putative DHH phosphoesterase protein
SRS044662_NODE_19_length_254188_cov_12.7721	SRS044662_NODE_19_length_254188_cov_12.7721_96	VOG3722	thymidylate kinase
SRS044662_NODE_19_length_254188_cov_12.7721	SRS044662_NODE_19_length_254188_cov_12.7721_97	VOG3267	hypothetical protein
SRS044662_NODE_19_length_254188_cov_12.7721	SRS044662_NODE_19_length_254188_cov_12.7721_98	VOG3266	hypothetical protein
SRS044662_NODE_19_length_254188_cov_12.7721	SRS044662_NODE_19_length_254188_cov_12.7721_99	VOG7651	hypothetical protein
SRS044662_NODE_19_length_254188_cov_12.7721	SRS044662_NODE_19_length_254188_cov_12.7721_100	VOG3264	hypothetical protein
SRS044662_NODE_19_length_254188_cov_12.7721	SRS044662_NODE_19_length_254188_cov_12.7721_101	VOG3265	hypothetical protein
SRS044662_NODE_19_length_254188_cov_12.7721	SRS044662_NODE_19_length_254188_cov_12.7721_102	VOG7651	hypothetical protein
SRS044662_NODE_19_length_254188_cov_12.7721	SRS044662_NODE_19_length_254188_cov_12.7721_103	VOG7651	hypothetical protein
SRS044662_NODE_19_length_254188_cov_12.7721	SRS044662_NODE_19_length_254188_cov_12.7721_106	VOG3275	virion structural protein
SRS044662_NODE_19_length_254188_cov_12.7721	SRS044662_NODE_19_length_254188_cov_12.7721_107	VOG10386	hypothetical protein
SRS044662_NODE_19_length_254188_cov_12.7721	SRS044662_NODE_19_length_254188_cov_12.7721_108	VOG3274	hypothetical protein
SRS044662_NODE_19_length_254188_cov_12.7721	SRS044662_NODE_19_length_254188_cov_12.7721_109	VOG6917	hypothetical protein
SRS044662_NODE_19_length_254188_cov_12.7721	SRS044662_NODE_19_length_254188_cov_12.7721_112	VOG0354	hypothetical protein
SRS044662_NODE_19_length_254188_cov_12.7721	SRS044662_NODE_19_length_254188_cov_12.7721_113	VOG0354	hypothetical protein
SRS044662_NODE_19_length_254188_cov_12.7721	SRS044662_NODE_19_length_254188_cov_12.7721_114	VOG10904	ORF179
SRS044662_NODE_19_length_254188_cov_12.7721	SRS044662_NODE_19_length_254188_cov_12.7721_115	VOG0354	hypothetical protein
SRS044662_NODE_19_length_254188_cov_12.7721	SRS044662_NODE_19_length_254188_cov_12.7721_117	VOG10904	ORF179
SRS044662_NODE_19_length_254188_cov_12.7721	SRS044662_NODE_19_length_254188_cov_12.7721_118	VOG0362	hypothetical protein
SRS044662_NODE_19_length_254188_cov_12.7721	SRS044662_NODE_19_length_254188_cov_12.7721_119	VOG3721	virion structural protein
SRS044662_NODE_19_length_254188_cov_12.7721	SRS044662_NODE_19_length_254188_cov_12.7721_120	VOG5611	hypothetical protein
SRS044662_NODE_19_length_254188_cov_12.7721	SRS044662_NODE_19_length_254188_cov_12.7721_128	VOG1446	hypothetical protein
SRS044662_NODE_19_length_254188_cov_12.7721	SRS044662_NODE_19_length_254188_cov_12.7721_142	VOG3281	hypothetical protein
SRS044662_NODE_19_length_254188_cov_12.7721	SRS044662_NODE_19_length_254188_cov_12.7721_154	VOG5707	rare lipoprotein A
SRS044662_NODE_19_length_254188_cov_12.7721	SRS044662_NODE_19_length_254188_cov_12.7721_156	VOG1358	hypothetical protein
SRS044662_NODE_19_length_254188_cov_12.7721	SRS044662_NODE_19_length_254188_cov_12.7721_158	VOG4295	hypothetical protein
SRS044662_NODE_19_length_254188_cov_12.7721	SRS044662_NODE_19_length_254188_cov_12.7721_161	PF00728.22	Glycosyl hydrolase family 20, catalytic domain
SRS044662_NODE_19_length_254188_cov_12.7721	SRS044662_NODE_19_length_254188_cov_12.7721_164	PF01131.20	DNA topoisomerase
SRS044662_NODE_19_length_254188_cov_12.7721	SRS044662_NODE_19_length_254188_cov_12.7721_171	VOG0372	NAD-dependent DNA ligase subunit A
SRS044662_NODE_19_length_254188_cov_12.7721	SRS044662_NODE_19_length_254188_cov_12.7721_174	VOG6008	hypothetical protein
SRS044662_NODE_19_length_254188_cov_12.7721	SRS044662_NODE_19_length_254188_cov_12.7721_175	VOG3245	hypothetical protein
SRS044662_NODE_19_length_254188_cov_12.7721	SRS044662_NODE_19_length_254188_cov_12.7721_183	VOG5608	hypothetical protein
SRS044662_NODE_19_length_254188_cov_12.7721	SRS044662_NODE_19_length_254188_cov_12.7721_184	VOG3246	hypothetical protein
SRS044662_NODE_19_length_254188_cov_12.7721	SRS044662_NODE_19_length_254188_cov_12.7721_185	VOG6009	hypothetical protein
SRS044662_NODE_19_length_254188_cov_12.7721	SRS044662_NODE_19_length_254188_cov_12.7721_188	VOG7574	hypothetical protein
SRS044662_NODE_19_length_254188_cov_12.7721	SRS044662_NODE_19_length_254188_cov_12.7721_189	VOG0373	hypothetical protein
SRS044662_NODE_19_length_254188_cov_12.7721	SRS044662_NODE_19_length_254188_cov_12.7721_190	VOG10904	ORF179
SRS044662_NODE_19_length_254188_cov_12.7721	SRS044662_NODE_19_length_254188_cov_12.7721_192	VOG3719	hypothetical protein
SRS044662_NODE_19_length_254188_cov_12.7721	SRS044662_NODE_19_length_254188_cov_12.7721_193	VOG6915	hypothetical protein
SRS044662_NODE_19_length_254188_cov_12.7721	SRS044662_NODE_19_length_254188_cov_12.7721_195	VOG4575	recombination endonuclease subunit
SRS044662_NODE_19_length_254188_cov_12.7721	SRS044662_NODE_19_length_254188_cov_12.7721_196	VOG3247	hypothetical protein
SRS044662_NODE_19_length_254188_cov_12.7721	SRS044662_NODE_19_length_254188_cov_12.7721_197	VOG6916	hypothetical protein
SRS044662_NODE_19_length_254188_cov_12.7721	SRS044662_NODE_19_length_254188_cov_12.7721_198	VOG5609	hypothetical protein
SRS044662_NODE_19_length_254188_cov_12.7721	SRS044662_NODE_19_length_254188_cov_12.7721_199	VOG6456	hypothetical protein
SRS044662_NODE_19_length_254188_cov_12.7721	SRS044662_NODE_19_length_254188_cov_12.7721_200	VOG3248	hypothetical protein
SRS044662_NODE_19_length_254188_cov_12.7721	SRS044662_NODE_19_length_254188_cov_12.7721_201	VOG8576	hypothetical protein
SRS044662_NODE_19_length_254188_cov_12.7721	SRS044662_NODE_19_length_254188_cov_12.7721_202	VOG0369	hypothetical protein
SRS044662_NODE_19_length_254188_cov_12.7721	SRS044662_NODE_19_length_254188_cov_12.7721_203	VOG10904	ORF179
SRS044662_NODE_19_length_254188_cov_12.7721	SRS044662_NODE_19_length_254188_cov_12.7721_204	VOG0369	hypothetical protein
SRS044662_NODE_19_length_254188_cov_12.7721	SRS044662_NODE_19_length_254188_cov_12.7721_205	VOG3249	hypothetical protein
SRS044662_NODE_19_length_254188_cov_12.7721	SRS044662_NODE_19_length_254188_cov_12.7721_206	VOG4548	helicase
SRS044662_NODE_19_length_254188_cov_12.7721	SRS044662_NODE_19_length_254188_cov_12.7721_207	VOG0496	dihydrofolate reductase
SRS044662_NODE_19_length_254188_cov_12.7721	SRS044662_NODE_19_length_254188_cov_12.7721_211	VOG3251	hypothetical protein
SRS044662_NODE_19_length_254188_cov_12.7721	SRS044662_NODE_19_length_254188_cov_12.7721_213	VOG9937	hypothetical protein
SRS044662_NODE_19_length_254188_cov_12.7721	SRS044662_NODE_19_length_254188_cov_12.7721_214	VOG0368	hypothetical protein
SRS044662_NODE_19_length_254188_cov_12.7721	SRS044662_NODE_19_length_254188_cov_12.7721_215	VOG9786	hypothetical protein
SRS044662_NODE_19_length_254188_cov_12.7721	SRS044662_NODE_19_length_254188_cov_12.7721_216	VOG3255	virion structural protein
SRS044662_NODE_19_length_254188_cov_12.7721	SRS044662_NODE_19_length_254188_cov_12.7721_217	VOG3256	virion structural protein
SRS044662_NODE_19_length_254188_cov_12.7721	SRS044662_NODE_19_length_254188_cov_12.7721_218	VOG3257	hypothetical protein
SRS044662_NODE_19_length_254188_cov_12.7721	SRS044662_NODE_19_length_254188_cov_12.7721_219	VOG3258	hypothetical protein
SRS044662_NODE_19_length_254188_cov_12.7721	SRS044662_NODE_19_length_254188_cov_12.7721_220	VOG7575	virion structural protein
SRS044662_NODE_19_length_254188_cov_12.7721	SRS044662_NODE_19_length_254188_cov_12.7721_230	VOG3259	hypothetical protein
SRS044662_NODE_19_length_254188_cov_12.7721	SRS044662_NODE_19_length_254188_cov_12.7721_231	VOG3260	hypothetical protein
SRS044662_NODE_19_length_254188_cov_12.7721	SRS044662_NODE_19_length_254188_cov_12.7721_233	VOG3261	hypothetical protein
SRS044662_NODE_19_length_254188_cov_12.7721	SRS044662_NODE_19_length_254188_cov_12.7721_234	VOG3262	putative helicase
SRS044662_NODE_19_length_254188_cov_12.7721	SRS044662_NODE_19_length_254188_cov_12.7721_236	VOG3263	major capsid protein
SRS044662_NODE_25_length_232905_cov_15.7753	SRS044662_NODE_25_length_232905_cov_15.7753_1	VOG5461	hypothetical protein
SRS044662_NODE_25_length_232905_cov_15.7753	SRS044662_NODE_25_length_232905_cov_15.7753_2	PF14890.6	Intein splicing domain
SRS044662_NODE_25_length_232905_cov_15.7753	SRS044662_NODE_25_length_232905_cov_15.7753_8	VOG0085	deoxyuridine 5'-triphosphate nucleotidohydrolase
SRS044662_NODE_25_length_232905_cov_15.7753	SRS044662_NODE_25_length_232905_cov_15.7753_13	VOG0419	anaerobic NTP reductase small subunit
SRS044662_NODE_25_length_232905_cov_15.7753	SRS044662_NODE_25_length_232905_cov_15.7753_17	VOG3722	thymidylate kinase
SRS044662_NODE_25_length_232905_cov_15.7753	SRS044662_NODE_25_length_232905_cov_15.7753_21	VOG0420	anaerobic NTP reductase large subunit
SRS044662_NODE_25_length_232905_cov_15.7753	SRS044662_NODE_25_length_232905_cov_15.7753_22	VOG0420	anaerobic NTP reductase large subunit
SRS044662_NODE_25_length_232905_cov_15.7753	SRS044662_NODE_25_length_232905_cov_15.7753_23	VOG0420	anaerobic NTP reductase large subunit
SRS044662_NODE_25_length_232905_cov_15.7753	SRS044662_NODE_25_length_232905_cov_15.7753_25	VOG4570	hypothetical protein
SRS044662_NODE_25_length_232905_cov_15.7753	SRS044662_NODE_25_length_232905_cov_15.7753_33	VOG4910	putative peptidase M23
SRS044662_NODE_25_length_232905_cov_15.7753	SRS044662_NODE_25_length_232905_cov_15.7753_37	VOG4548	helicase
SRS044662_NODE_25_length_232905_cov_15.7753	SRS044662_NODE_25_length_232905_cov_15.7753_39	VOG1198	DNA polymerase III alpha subunit
SRS044662_NODE_25_length_232905_cov_15.7753	SRS044662_NODE_25_length_232905_cov_15.7753_42	VOG4551	DNA primase
SRS044662_NODE_25_length_232905_cov_15.7753	SRS044662_NODE_25_length_232905_cov_15.7753_43	VOG0535	hypothetical protein
SRS044662_NODE_25_length_232905_cov_15.7753	SRS044662_NODE_25_length_232905_cov_15.7753_44	VOG4548	helicase
SRS044662_NODE_25_length_232905_cov_15.7753	SRS044662_NODE_25_length_232905_cov_15.7753_46	VOG4679	hypothetical protein
SRS044662_NODE_25_length_232905_cov_15.7753	SRS044662_NODE_25_length_232905_cov_15.7753_47	VOG0686	hypothetical protein
SRS044662_NODE_25_length_232905_cov_15.7753	SRS044662_NODE_25_length_232905_cov_15.7753_48	VOG4720	hypothetical protein
SRS044662_NODE_25_length_232905_cov_15.7753	SRS044662_NODE_25_length_232905_cov_15.7753_53	PF05662.14	Coiled stalk of trimeric autotransporter adhesin
SRS044662_NODE_25_length_232905_cov_15.7753	SRS044662_NODE_25_length_232905_cov_15.7753_58	VOG0094	hypothetical protein
SRS044662_NODE_25_length_232905_cov_15.7753	SRS044662_NODE_25_length_232905_cov_15.7753_67	VOG4357	transposase
SRS044662_NODE_25_length_232905_cov_15.7753	SRS044662_NODE_25_length_232905_cov_15.7753_68	VOG7266	putative IS transposase (OrfB)
SRS044662_NODE_25_length_232905_cov_15.7753	SRS044662_NODE_25_length_232905_cov_15.7753_69	VOG3239	putative DNA helicase
SRS044662_NODE_25_length_232905_cov_15.7753	SRS044662_NODE_25_length_232905_cov_15.7753_70	PF11211.8	Protein of unknown function (DUF2997)
SRS044662_NODE_25_length_232905_cov_15.7753	SRS044662_NODE_25_length_232905_cov_15.7753_73	VOG5775	AAA ATPase
SRS044662_NODE_25_length_232905_cov_15.7753	SRS044662_NODE_25_length_232905_cov_15.7753_75	VOG0419	anaerobic NTP reductase small subunit
SRS044662_NODE_25_length_232905_cov_15.7753	SRS044662_NODE_25_length_232905_cov_15.7753_79	PF03167.19	Uracil DNA glycosylase superfamily
SRS044662_NODE_25_length_232905_cov_15.7753	SRS044662_NODE_25_length_232905_cov_15.7753_81	TIGR02012	protein RecA
SRS044662_NODE_25_length_232905_cov_15.7753	SRS044662_NODE_25_length_232905_cov_15.7753_82	PF18741.1	REase_MTES_1575
SRS044662_NODE_25_length_232905_cov_15.7753	SRS044662_NODE_25_length_232905_cov_15.7753_83	PF00154.21	recA bacterial DNA recombination protein
SRS044662_NODE_25_length_232905_cov_15.7753	SRS044662_NODE_25_length_232905_cov_15.7753_87	VOG0384	DNA topisomerase II medium subunit
SRS044662_NODE_25_length_232905_cov_15.7753	SRS044662_NODE_25_length_232905_cov_15.7753_89	VOG0496	dihydrofolate reductase
SRS044662_NODE_25_length_232905_cov_15.7753	SRS044662_NODE_25_length_232905_cov_15.7753_90	VOG0092	thymidylate synthase
SRS044662_NODE_25_length_232905_cov_15.7753	SRS044662_NODE_25_length_232905_cov_15.7753_91	PF00986.21	DNA gyrase B subunit, carboxyl terminus
SRS044662_NODE_25_length_232905_cov_15.7753	SRS044662_NODE_25_length_232905_cov_15.7753_92	VOG0382	DNA topoisomerase II large subunit
SRS044662_NODE_25_length_232905_cov_15.7753	SRS044662_NODE_25_length_232905_cov_15.7753_93	PF13392.6	HNH endonuclease
SRS044662_NODE_25_length_232905_cov_15.7753	SRS044662_NODE_25_length_232905_cov_15.7753_94	VOG0382	DNA topoisomerase II large subunit
SRS044662_NODE_25_length_232905_cov_15.7753	SRS044662_NODE_25_length_232905_cov_15.7753_96	VOG0226	hypothetical protein
SRS044662_NODE_25_length_232905_cov_15.7753	SRS044662_NODE_25_length_232905_cov_15.7753_97	VOG1026	transposase
SRS044662_NODE_25_length_232905_cov_15.7753	SRS044662_NODE_25_length_232905_cov_15.7753_99	VOG2406	hypothetical protein
SRS044662_NODE_25_length_232905_cov_15.7753	SRS044662_NODE_25_length_232905_cov_15.7753_100	VOG4573	hypothetical protein
SRS044662_NODE_25_length_232905_cov_15.7753	SRS044662_NODE_25_length_232905_cov_15.7753_102	VOG2352	guanylate kinase
SRS044662_NODE_25_length_232905_cov_15.7753	SRS044662_NODE_25_length_232905_cov_15.7753_107	VOG1026	transposase
SRS044662_NODE_25_length_232905_cov_15.7753	SRS044662_NODE_25_length_232905_cov_15.7753_118	VOG1382	hypothetical protein
SRS044662_NODE_25_length_232905_cov_15.7753	SRS044662_NODE_25_length_232905_cov_15.7753_120	VOG1026	transposase
SRS044662_NODE_25_length_232905_cov_15.7753	SRS044662_NODE_25_length_232905_cov_15.7753_122	VOG0044	hypothetical protein
SRS044662_NODE_25_length_232905_cov_15.7753	SRS044662_NODE_25_length_232905_cov_15.7753_143	VOG9693	hypothetical protein
SRS044662_NODE_25_length_232905_cov_15.7753	SRS044662_NODE_25_length_232905_cov_15.7753_156	VOG0194	hypothetical protein
SRS044662_NODE_25_length_232905_cov_15.7753	SRS044662_NODE_25_length_232905_cov_15.7753_172	PF01693.16	Caulimovirus viroplasmin
SRS044662_NODE_25_length_232905_cov_15.7753	SRS044662_NODE_25_length_232905_cov_15.7753_181	VOG1279	predicted hydrolase
SRS044662_NODE_25_length_232905_cov_15.7753	SRS044662_NODE_25_length_232905_cov_15.7753_182	VOG5334	hypothetical protein
SRS044662_NODE_25_length_232905_cov_15.7753	SRS044662_NODE_25_length_232905_cov_15.7753_183	VOG5167	hypothetical protein
SRS044662_NODE_25_length_232905_cov_15.7753	SRS044662_NODE_25_length_232905_cov_15.7753_187	VOG6818	hypothetical protein
SRS044662_NODE_25_length_232905_cov_15.7753	SRS044662_NODE_25_length_232905_cov_15.7753_188	VOG0370	hypothetical protein
SRS044662_NODE_25_length_232905_cov_15.7753	SRS044662_NODE_25_length_232905_cov_15.7753_200	VOG1198	DNA polymerase III alpha subunit
SRS044662_NODE_25_length_232905_cov_15.7753	SRS044662_NODE_25_length_232905_cov_15.7753_201	VOG1198	DNA polymerase III alpha subunit
SRS044662_NODE_25_length_232905_cov_15.7753	SRS044662_NODE_25_length_232905_cov_15.7753_202	VOG0918	hypothetical protein
SRS044662_NODE_25_length_232905_cov_15.7753	SRS044662_NODE_25_length_232905_cov_15.7753_203	VOG0052	RNA polymerase sigma factor
SRS044662_NODE_25_length_232905_cov_15.7753	SRS044662_NODE_25_length_232905_cov_15.7753_204	VOG0536	hypothetical protein
SRS044662_NODE_25_length_232905_cov_15.7753	SRS044662_NODE_25_length_232905_cov_15.7753_207	VOG0025	putative DNA helicase
SRS044662_NODE_25_length_232905_cov_15.7753	SRS044662_NODE_25_length_232905_cov_15.7753_219	PF13306.6	BspA type Leucine rich repeat region (6 copies)
SRS044662_NODE_25_length_232905_cov_15.7753	SRS044662_NODE_25_length_232905_cov_15.7753_222	PF17936.1	Bacterial Ig domain
SRS044662_NODE_25_length_232905_cov_15.7753	SRS044662_NODE_25_length_232905_cov_15.7753_228	VOG4691	hypothetical protein
SRS044662_NODE_25_length_232905_cov_15.7753	SRS044662_NODE_25_length_232905_cov_15.7753_244	VOG7823	tail sheath
SRS044662_NODE_25_length_232905_cov_15.7753	SRS044662_NODE_25_length_232905_cov_15.7753_251	VOG4711	major capsid protein
SRS044662_NODE_25_length_232905_cov_15.7753	SRS044662_NODE_25_length_232905_cov_15.7753_253	VOG8575	hypothetical protein
SRS044662_NODE_25_length_232905_cov_15.7753	SRS044662_NODE_25_length_232905_cov_15.7753_254	VOG1356	hypothetical protein
SRS045127_NODE_1_length_246162_cov_12.4049	SRS045127_NODE_1_length_246162_cov_12.4049_4	VOG1026	transposase
SRS045127_NODE_1_length_246162_cov_12.4049	SRS045127_NODE_1_length_246162_cov_12.4049_7	PF02384.16	N-6 DNA Methylase
SRS045127_NODE_1_length_246162_cov_12.4049	SRS045127_NODE_1_length_246162_cov_12.4049_17	VOG1026	transposase
SRS045127_NODE_1_length_246162_cov_12.4049	SRS045127_NODE_1_length_246162_cov_12.4049_27	PF14902.6	Domain of unknown function (DUF4494)
SRS045127_NODE_1_length_246162_cov_12.4049	SRS045127_NODE_1_length_246162_cov_12.4049_28	VOG0460	neck protein
SRS045127_NODE_1_length_246162_cov_12.4049	SRS045127_NODE_1_length_246162_cov_12.4049_32	VOG4695	baseplate wedge subunit
SRS045127_NODE_1_length_246162_cov_12.4049	SRS045127_NODE_1_length_246162_cov_12.4049_33	PF03374.14	Phage antirepressor protein KilAC domain
SRS045127_NODE_1_length_246162_cov_12.4049	SRS045127_NODE_1_length_246162_cov_12.4049_34	VOG4559	hypothetical protein
SRS045127_NODE_1_length_246162_cov_12.4049	SRS045127_NODE_1_length_246162_cov_12.4049_36	VOG9955	hypothetical protein
SRS045127_NODE_1_length_246162_cov_12.4049	SRS045127_NODE_1_length_246162_cov_12.4049_39	PF01510.25	N-acetylmuramoyl-L-alanine amidase
SRS045127_NODE_1_length_246162_cov_12.4049	SRS045127_NODE_1_length_246162_cov_12.4049_52	VOG0028	exonuclease
SRS045127_NODE_1_length_246162_cov_12.4049	SRS045127_NODE_1_length_246162_cov_12.4049_71	VOG3087	hypothetical protein
SRS045127_NODE_1_length_246162_cov_12.4049	SRS045127_NODE_1_length_246162_cov_12.4049_73	VOG1831	hypothetical protein
SRS045127_NODE_1_length_246162_cov_12.4049	SRS045127_NODE_1_length_246162_cov_12.4049_74	VOG3241	Ser/Thr protein phosphatase family protein
SRS045127_NODE_1_length_246162_cov_12.4049	SRS045127_NODE_1_length_246162_cov_12.4049_76	VOG1006	sigma factor for late transcription
SRS045127_NODE_1_length_246162_cov_12.4049	SRS045127_NODE_1_length_246162_cov_12.4049_85	VOG0356	tail sheath protein
SRS045127_NODE_1_length_246162_cov_12.4049	SRS045127_NODE_1_length_246162_cov_12.4049_88	VOG1093	hypothetical protein
SRS045127_NODE_1_length_246162_cov_12.4049	SRS045127_NODE_1_length_246162_cov_12.4049_90	VOG1005	tail tube protein
SRS045127_NODE_1_length_246162_cov_12.4049	SRS045127_NODE_1_length_246162_cov_12.4049_91	VOG0466	major capsid protein
SRS045127_NODE_1_length_246162_cov_12.4049	SRS045127_NODE_1_length_246162_cov_12.4049_92	VOG0351	prohead core scaffolding protein and protease
SRS045127_NODE_1_length_246162_cov_12.4049	SRS045127_NODE_1_length_246162_cov_12.4049_97	TIGR00717	ribosomal protein bS1
SRS045127_NODE_1_length_246162_cov_12.4049	SRS045127_NODE_1_length_246162_cov_12.4049_105	VOG0088	ribonucleotide reductase
SRS045127_NODE_1_length_246162_cov_12.4049	SRS045127_NODE_1_length_246162_cov_12.4049_106	VOG0049	RtcB
SRS045127_NODE_1_length_246162_cov_12.4049	SRS045127_NODE_1_length_246162_cov_12.4049_107	PF14213.6	STAS-like domain of unknown function (DUF4325)
SRS045127_NODE_1_length_246162_cov_12.4049	SRS045127_NODE_1_length_246162_cov_12.4049_114	VOG1001	portal vertex protein
SRS045127_NODE_1_length_246162_cov_12.4049	SRS045127_NODE_1_length_246162_cov_12.4049_115	VOG4548	helicase
SRS045127_NODE_1_length_246162_cov_12.4049	SRS045127_NODE_1_length_246162_cov_12.4049_121	VOG0996	clamp loader subunit
SRS045127_NODE_1_length_246162_cov_12.4049	SRS045127_NODE_1_length_246162_cov_12.4049_123	VOG0094	hypothetical protein
SRS045127_NODE_1_length_246162_cov_12.4049	SRS045127_NODE_1_length_246162_cov_12.4049_124	VOG0451	head completion protein
SRS045127_NODE_1_length_246162_cov_12.4049	SRS045127_NODE_1_length_246162_cov_12.4049_131	VOG1134	hypothetical protein
SRS045127_NODE_1_length_246162_cov_12.4049	SRS045127_NODE_1_length_246162_cov_12.4049_137	VOG4653	baseplate hub subunit and tail lysozyme
SRS045127_NODE_1_length_246162_cov_12.4049	SRS045127_NODE_1_length_246162_cov_12.4049_140	VOG5235	DNA polymerase III beta subunit
SRS045127_NODE_1_length_246162_cov_12.4049	SRS045127_NODE_1_length_246162_cov_12.4049_141	VOG0499	single-stranded DNA binding protein
SRS045127_NODE_1_length_246162_cov_12.4049	SRS045127_NODE_1_length_246162_cov_12.4049_142	VOG1379	hypothetical protein
SRS045127_NODE_1_length_246162_cov_12.4049	SRS045127_NODE_1_length_246162_cov_12.4049_149	VOG0083	recombination endonuclease subunit
SRS045127_NODE_1_length_246162_cov_12.4049	SRS045127_NODE_1_length_246162_cov_12.4049_150	VOG0085	deoxyuridine 5'-triphosphate nucleotidohydrolase
SRS045127_NODE_1_length_246162_cov_12.4049	SRS045127_NODE_1_length_246162_cov_12.4049_151	TIGR02937	RNA polymerase sigma factor, sigma-70 family
SRS045127_NODE_1_length_246162_cov_12.4049	SRS045127_NODE_1_length_246162_cov_12.4049_153	VOG4577	DNA polymerase
SRS045127_NODE_1_length_246162_cov_12.4049	SRS045127_NODE_1_length_246162_cov_12.4049_155	VOG5779	hypothetical protein
SRS045127_NODE_1_length_246162_cov_12.4049	SRS045127_NODE_1_length_246162_cov_12.4049_157	VOG5779	hypothetical protein
SRS045127_NODE_1_length_246162_cov_12.4049	SRS045127_NODE_1_length_246162_cov_12.4049_158	VOG4848	No annotation provided
SRS045127_NODE_1_length_246162_cov_12.4049	SRS045127_NODE_1_length_246162_cov_12.4049_164	VOG0496	dihydrofolate reductase
SRS045127_NODE_1_length_246162_cov_12.4049	SRS045127_NODE_1_length_246162_cov_12.4049_165	VOG0092	thymidylate synthase
SRS045127_NODE_1_length_246162_cov_12.4049	SRS045127_NODE_1_length_246162_cov_12.4049_166	VOG1026	transposase
SRS045127_NODE_1_length_246162_cov_12.4049	SRS045127_NODE_1_length_246162_cov_12.4049_168	VOG4577	DNA polymerase
SRS045127_NODE_1_length_246162_cov_12.4049	SRS045127_NODE_1_length_246162_cov_12.4049_171	VOG1026	transposase
SRS045127_NODE_1_length_246162_cov_12.4049	SRS045127_NODE_1_length_246162_cov_12.4049_174	VOG1026	transposase
SRS045127_NODE_1_length_246162_cov_12.4049	SRS045127_NODE_1_length_246162_cov_12.4049_175	VOG0025	putative DNA helicase
SRS045127_NODE_1_length_246162_cov_12.4049	SRS045127_NODE_1_length_246162_cov_12.4049_179	VOG0025	putative DNA helicase
SRS045127_NODE_1_length_246162_cov_12.4049	SRS045127_NODE_1_length_246162_cov_12.4049_181	VOG4575	recombination endonuclease subunit
SRS045127_NODE_1_length_246162_cov_12.4049	SRS045127_NODE_1_length_246162_cov_12.4049_183	PF00112.23	Papain family cysteine protease
SRS045127_NODE_1_length_246162_cov_12.4049	SRS045127_NODE_1_length_246162_cov_12.4049_185	VOG4551	DNA primase
SRS045127_NODE_1_length_246162_cov_12.4049	SRS045127_NODE_1_length_246162_cov_12.4049_186	VOG4577	DNA polymerase
SRS045127_NODE_1_length_246162_cov_12.4049	SRS045127_NODE_1_length_246162_cov_12.4049_191	VOG0822	hypothetical protein
SRS045127_NODE_1_length_246162_cov_12.4049	SRS045127_NODE_1_length_246162_cov_12.4049_198	VOG4567	DNA methylase
SRS045197_NODE_3_length_324668_cov_7.14177	SRS045197_NODE_3_length_324668_cov_7.14177_11	PF01914.17	MarC family integral membrane protein
SRS045197_NODE_3_length_324668_cov_7.14177	SRS045197_NODE_3_length_324668_cov_7.14177_14	VOG1849	hypothetical protein
SRS045197_NODE_3_length_324668_cov_7.14177	SRS045197_NODE_3_length_324668_cov_7.14177_19	VOG5083	DarB
SRS045197_NODE_3_length_324668_cov_7.14177	SRS045197_NODE_3_length_324668_cov_7.14177_21	VOG0243	hypothetical protein
SRS045197_NODE_3_length_324668_cov_7.14177	SRS045197_NODE_3_length_324668_cov_7.14177_22	PF08805.11	PilS N terminal
SRS045197_NODE_3_length_324668_cov_7.14177	SRS045197_NODE_3_length_324668_cov_7.14177_25	VOG1026	transposase
SRS045197_NODE_3_length_324668_cov_7.14177	SRS045197_NODE_3_length_324668_cov_7.14177_26	PF03331.13	UDP-3-O-acyl N-acetylglycosamine deacetylase
SRS045197_NODE_3_length_324668_cov_7.14177	SRS045197_NODE_3_length_324668_cov_7.14177_27	PF00226.31	DnaJ domain
SRS045197_NODE_3_length_324668_cov_7.14177	SRS045197_NODE_3_length_324668_cov_7.14177_28	VOG4860	internal (core) protein
SRS045197_NODE_3_length_324668_cov_7.14177	SRS045197_NODE_3_length_324668_cov_7.14177_30	PF05154.16	TM2 domain
SRS045197_NODE_3_length_324668_cov_7.14177	SRS045197_NODE_3_length_324668_cov_7.14177_32	PF01963.17	TraB family
SRS045197_NODE_3_length_324668_cov_7.14177	SRS045197_NODE_3_length_324668_cov_7.14177_37	PF00717.23	Peptidase S24-like
SRS045197_NODE_3_length_324668_cov_7.14177	SRS045197_NODE_3_length_324668_cov_7.14177_38	VOG4149	ferredoxin
SRS045197_NODE_3_length_324668_cov_7.14177	SRS045197_NODE_3_length_324668_cov_7.14177_41	VOG4562	ribonucleotide reductase subunit B
SRS045197_NODE_3_length_324668_cov_7.14177	SRS045197_NODE_3_length_324668_cov_7.14177_42	PF12796.7	Ankyrin repeats (3 copies)
SRS045197_NODE_3_length_324668_cov_7.14177	SRS045197_NODE_3_length_324668_cov_7.14177_43	PF03734.14	L,D-transpeptidase catalytic domain
SRS045197_NODE_3_length_324668_cov_7.14177	SRS045197_NODE_3_length_324668_cov_7.14177_45	PF01223.23	DNA/RNA non-specific endonuclease
SRS045197_NODE_3_length_324668_cov_7.14177	SRS045197_NODE_3_length_324668_cov_7.14177_49	VOG1026	transposase
SRS045197_NODE_3_length_324668_cov_7.14177	SRS045197_NODE_3_length_324668_cov_7.14177_51	PF01435.18	Peptidase family M48
SRS045197_NODE_3_length_324668_cov_7.14177	SRS045197_NODE_3_length_324668_cov_7.14177_54	VOG11081	Rec A-like recombinase
SRS045197_NODE_3_length_324668_cov_7.14177	SRS045197_NODE_3_length_324668_cov_7.14177_56	VOG2117	hypothetical protein
SRS045197_NODE_3_length_324668_cov_7.14177	SRS045197_NODE_3_length_324668_cov_7.14177_58	PF00999.21	Sodium/hydrogen exchanger family
SRS045197_NODE_3_length_324668_cov_7.14177	SRS045197_NODE_3_length_324668_cov_7.14177_60	PF00072.24	Response regulator receiver domain
SRS045197_NODE_3_length_324668_cov_7.14177	SRS045197_NODE_3_length_324668_cov_7.14177_63	VOG4694	hypothetical protein
SRS045197_NODE_3_length_324668_cov_7.14177	SRS045197_NODE_3_length_324668_cov_7.14177_68	PF05494.12	MlaC protein
SRS045197_NODE_3_length_324668_cov_7.14177	SRS045197_NODE_3_length_324668_cov_7.14177_70	VOG0052	RNA polymerase sigma factor
SRS045197_NODE_3_length_324668_cov_7.14177	SRS045197_NODE_3_length_324668_cov_7.14177_72	PF01145.25	SPFH domain / Band 7 family
SRS045197_NODE_3_length_324668_cov_7.14177	SRS045197_NODE_3_length_324668_cov_7.14177_74	VOG0372	NAD-dependent DNA ligase subunit A
SRS045197_NODE_3_length_324668_cov_7.14177	SRS045197_NODE_3_length_324668_cov_7.14177_75	PF07517.14	SecA DEAD-like domain
SRS045197_NODE_3_length_324668_cov_7.14177	SRS045197_NODE_3_length_324668_cov_7.14177_79	VOG4567	DNA methylase
SRS045197_NODE_3_length_324668_cov_7.14177	SRS045197_NODE_3_length_324668_cov_7.14177_81	PF00437.20	Type II/IV secretion system protein
SRS045197_NODE_3_length_324668_cov_7.14177	SRS045197_NODE_3_length_324668_cov_7.14177_82	VOG0028	exonuclease
SRS045197_NODE_3_length_324668_cov_7.14177	SRS045197_NODE_3_length_324668_cov_7.14177_83	PF13155.6	Toprim-like
SRS045197_NODE_3_length_324668_cov_7.14177	SRS045197_NODE_3_length_324668_cov_7.14177_89	PF16816.5	DotD protein
SRS045197_NODE_3_length_324668_cov_7.14177	SRS045197_NODE_3_length_324668_cov_7.14177_90	PF16932.5	Type IV secretory system, conjugal DNA-protein transfer
SRS045197_NODE_3_length_324668_cov_7.14177	SRS045197_NODE_3_length_324668_cov_7.14177_91	PF02482.19	Sigma 54 modulation protein / S30EA ribosomal protein
SRS045197_NODE_3_length_324668_cov_7.14177	SRS045197_NODE_3_length_324668_cov_7.14177_93	VOG0025	putative DNA helicase
SRS045197_NODE_3_length_324668_cov_7.14177	SRS045197_NODE_3_length_324668_cov_7.14177_94	VOG0028	exonuclease
SRS045197_NODE_3_length_324668_cov_7.14177	SRS045197_NODE_3_length_324668_cov_7.14177_95	PF01131.20	DNA topoisomerase
SRS045197_NODE_3_length_324668_cov_7.14177	SRS045197_NODE_3_length_324668_cov_7.14177_99	VOG1013	hypothetical protein
SRS045197_NODE_3_length_324668_cov_7.14177	SRS045197_NODE_3_length_324668_cov_7.14177_102	PF13637.6	Ankyrin repeats (many copies)
SRS045197_NODE_3_length_324668_cov_7.14177	SRS045197_NODE_3_length_324668_cov_7.14177_105	VOG1856	hypothetical protein
SRS045197_NODE_3_length_324668_cov_7.14177	SRS045197_NODE_3_length_324668_cov_7.14177_106	VOG0918	hypothetical protein
SRS045197_NODE_3_length_324668_cov_7.14177	SRS045197_NODE_3_length_324668_cov_7.14177_107	PF02223.17	Thymidylate kinase
SRS045197_NODE_3_length_324668_cov_7.14177	SRS045197_NODE_3_length_324668_cov_7.14177_109	VOG0918	hypothetical protein
SRS045197_NODE_3_length_324668_cov_7.14177	SRS045197_NODE_3_length_324668_cov_7.14177_113	PF07509.11	Protein of unknown function (DUF1523)
SRS045197_NODE_3_length_324668_cov_7.14177	SRS045197_NODE_3_length_324668_cov_7.14177_115	PF00924.18	Mechanosensitive ion channel
SRS045197_NODE_3_length_324668_cov_7.14177	SRS045197_NODE_3_length_324668_cov_7.14177_116	VOG0982	hypothetical protein
SRS045197_NODE_3_length_324668_cov_7.14177	SRS045197_NODE_3_length_324668_cov_7.14177_117	PF00082.22	Subtilase family
SRS045197_NODE_3_length_324668_cov_7.14177	SRS045197_NODE_3_length_324668_cov_7.14177_118	PF11855.8	Protein of unknown function (DUF3375)
SRS045197_NODE_3_length_324668_cov_7.14177	SRS045197_NODE_3_length_324668_cov_7.14177_119	PF13835.6	Domain of unknown function (DUF4194)
SRS045197_NODE_3_length_324668_cov_7.14177	SRS045197_NODE_3_length_324668_cov_7.14177_120	PF13558.6	Putative exonuclease SbcCD, C subunit
SRS045197_NODE_3_length_324668_cov_7.14177	SRS045197_NODE_3_length_324668_cov_7.14177_121	PF09983.9	Uncharacterized protein conserved in bacteria C-term(DUF2220)
SRS045197_NODE_3_length_324668_cov_7.14177	SRS045197_NODE_3_length_324668_cov_7.14177_122	VOG1198	DNA polymerase III alpha subunit
SRS045197_NODE_3_length_324668_cov_7.14177	SRS045197_NODE_3_length_324668_cov_7.14177_124	PF10671.9	Toxin co-regulated pilus biosynthesis protein Q
SRS045197_NODE_3_length_324668_cov_7.14177	SRS045197_NODE_3_length_324668_cov_7.14177_125	PF00263.21	Bacterial type II and III secretion system protein
SRS045197_NODE_3_length_324668_cov_7.14177	SRS045197_NODE_3_length_324668_cov_7.14177_126	PF06864.12	Pilin accessory protein (PilO)
SRS045197_NODE_3_length_324668_cov_7.14177	SRS045197_NODE_3_length_324668_cov_7.14177_127	TIGR03021	type IV pilus biogenesis protein PilP
SRS045197_NODE_3_length_324668_cov_7.14177	SRS045197_NODE_3_length_324668_cov_7.14177_128	PF00437.20	Type II/IV secretion system protein
SRS045197_NODE_3_length_324668_cov_7.14177	SRS045197_NODE_3_length_324668_cov_7.14177_129	PF00482.23	Type II secretion system (T2SS), protein F
SRS045197_NODE_3_length_324668_cov_7.14177	SRS045197_NODE_3_length_324668_cov_7.14177_130	PF08805.11	PilS N terminal
SRS045197_NODE_3_length_324668_cov_7.14177	SRS045197_NODE_3_length_324668_cov_7.14177_132	PF00437.20	Type II/IV secretion system protein
SRS045197_NODE_3_length_324668_cov_7.14177	SRS045197_NODE_3_length_324668_cov_7.14177_133	PF09225.10	Restriction endonuclease PvuII
SRS045197_NODE_3_length_324668_cov_7.14177	SRS045197_NODE_3_length_324668_cov_7.14177_136	PF00012.20	Hsp70 protein
SRS045197_NODE_3_length_324668_cov_7.14177	SRS045197_NODE_3_length_324668_cov_7.14177_139	PF03938.14	Outer membrane protein (OmpH-like)
SRS045197_NODE_3_length_324668_cov_7.14177	SRS045197_NODE_3_length_324668_cov_7.14177_144	VOG0705	FtsK/SpoIIIE protein
SRS045197_NODE_3_length_324668_cov_7.14177	SRS045197_NODE_3_length_324668_cov_7.14177_146	TIGR01766	transposase, IS605 OrfB family
SRS045197_NODE_3_length_324668_cov_7.14177	SRS045197_NODE_3_length_324668_cov_7.14177_147	VOG3241	Ser/Thr protein phosphatase family protein
SRS045197_NODE_3_length_324668_cov_7.14177	SRS045197_NODE_3_length_324668_cov_7.14177_149	VOG0377	DNA helicase
SRS045197_NODE_3_length_324668_cov_7.14177	SRS045197_NODE_3_length_324668_cov_7.14177_150	PF12952.7	Domain of unknown function (DUF3841)
SRS045197_NODE_3_length_324668_cov_7.14177	SRS045197_NODE_3_length_324668_cov_7.14177_151	VOG0677	hypothetical protein
SRS045197_NODE_3_length_324668_cov_7.14177	SRS045197_NODE_3_length_324668_cov_7.14177_152	VOG5904	putative cell wall hydrolase protein
SRS045197_NODE_3_length_324668_cov_7.14177	SRS045197_NODE_3_length_324668_cov_7.14177_154	PF13462.6	Thioredoxin
SRS045197_NODE_3_length_324668_cov_7.14177	SRS045197_NODE_3_length_324668_cov_7.14177_156	PF01051.21	Initiator Replication protein
SRS045197_NODE_3_length_324668_cov_7.14177	SRS045197_NODE_3_length_324668_cov_7.14177_159	VOG3239	putative DNA helicase
SRS045197_NODE_3_length_324668_cov_7.14177	SRS045197_NODE_3_length_324668_cov_7.14177_162	PF13857.6	Ankyrin repeats (many copies)
SRS045197_NODE_3_length_324668_cov_7.14177	SRS045197_NODE_3_length_324668_cov_7.14177_167	VOG3239	putative DNA helicase
SRS045197_NODE_3_length_324668_cov_7.14177	SRS045197_NODE_3_length_324668_cov_7.14177_168	VOG8021	hypothetical protein
SRS045197_NODE_3_length_324668_cov_7.14177	SRS045197_NODE_3_length_324668_cov_7.14177_169	VOG5203	HNH endonuclease domain protein
SRS045197_NODE_3_length_324668_cov_7.14177	SRS045197_NODE_3_length_324668_cov_7.14177_171	VOG0585	hypothetical protein
SRS045197_NODE_3_length_324668_cov_7.14177	SRS045197_NODE_3_length_324668_cov_7.14177_173	VOG0156	serine/threonine protein phosphatase
SRS045197_NODE_3_length_324668_cov_7.14177	SRS045197_NODE_3_length_324668_cov_7.14177_174	PF00072.24	Response regulator receiver domain
SRS045197_NODE_3_length_324668_cov_7.14177	SRS045197_NODE_3_length_324668_cov_7.14177_175	PF01584.19	CheW-like domain
SRS045197_NODE_3_length_324668_cov_7.14177	SRS045197_NODE_3_length_324668_cov_7.14177_179	PF00072.24	Response regulator receiver domain
SRS045197_NODE_3_length_324668_cov_7.14177	SRS045197_NODE_3_length_324668_cov_7.14177_182	PF11393.8	Type-IV b secretion system, inner-membrane complex component
SRS045197_NODE_3_length_324668_cov_7.14177	SRS045197_NODE_3_length_324668_cov_7.14177_184	PF11393.8	Type-IV b secretion system, inner-membrane complex component
SRS045197_NODE_3_length_324668_cov_7.14177	SRS045197_NODE_3_length_324668_cov_7.14177_185	PF12293.8	Putative outer membrane core complex of type IVb secretion
SRS045197_NODE_3_length_324668_cov_7.14177	SRS045197_NODE_3_length_324668_cov_7.14177_186	PF03743.14	Bacterial conjugation TrbI-like protein
SRS045197_NODE_3_length_324668_cov_7.14177	SRS045197_NODE_3_length_324668_cov_7.14177_188	VOG0377	DNA helicase
SRS045197_NODE_3_length_324668_cov_7.14177	SRS045197_NODE_3_length_324668_cov_7.14177_192	TIGR02183	glutaredoxin, GrxA family
SRS045197_NODE_3_length_324668_cov_7.14177	SRS045197_NODE_3_length_324668_cov_7.14177_193	VOG0440	hypothetical protein
SRS045197_NODE_3_length_324668_cov_7.14177	SRS045197_NODE_3_length_324668_cov_7.14177_194	PF00082.22	Subtilase family
SRS045197_NODE_3_length_324668_cov_7.14177	SRS045197_NODE_3_length_324668_cov_7.14177_196	PF13609.6	Gram-negative porin
SRS045197_NODE_3_length_324668_cov_7.14177	SRS045197_NODE_3_length_324668_cov_7.14177_197	PF00691.20	OmpA family
SRS045197_NODE_3_length_324668_cov_7.14177	SRS045197_NODE_3_length_324668_cov_7.14177_199	VOG0052	RNA polymerase sigma factor
SRS045197_NODE_3_length_324668_cov_7.14177	SRS045197_NODE_3_length_324668_cov_7.14177_201	VOG4571	DNA methylase
SRS045197_NODE_3_length_324668_cov_7.14177	SRS045197_NODE_3_length_324668_cov_7.14177_204	VOG0083	recombination endonuclease subunit
SRS045197_NODE_3_length_324668_cov_7.14177	SRS045197_NODE_3_length_324668_cov_7.14177_209	PF01594.16	AI-2E family transporter
SRS045197_NODE_3_length_324668_cov_7.14177	SRS045197_NODE_3_length_324668_cov_7.14177_212	VOG4714	ribonuclease H
SRS045197_NODE_3_length_324668_cov_7.14177	SRS045197_NODE_3_length_324668_cov_7.14177_214	TIGR04346	conjugal transfer/type IV secretion protein DotA/TraY
SRS045197_NODE_3_length_324668_cov_7.14177	SRS045197_NODE_3_length_324668_cov_7.14177_215	TIGR04346	conjugal transfer/type IV secretion protein DotA/TraY
SRS045197_NODE_3_length_324668_cov_7.14177	SRS045197_NODE_3_length_324668_cov_7.14177_220	VOG0088	ribonucleotide reductase
SRS045197_NODE_3_length_324668_cov_7.14177	SRS045197_NODE_3_length_324668_cov_7.14177_225	PF13637.6	Ankyrin repeats (many copies)
SRS045197_NODE_3_length_324668_cov_7.14177	SRS045197_NODE_3_length_324668_cov_7.14177_227	VOG4567	DNA methylase
SRS045197_NODE_3_length_324668_cov_7.14177	SRS045197_NODE_3_length_324668_cov_7.14177_231	VOG1382	hypothetical protein
SRS045197_NODE_3_length_324668_cov_7.14177	SRS045197_NODE_3_length_324668_cov_7.14177_233	VOG4548	helicase
SRS045197_NODE_3_length_324668_cov_7.14177	SRS045197_NODE_3_length_324668_cov_7.14177_238	PF00149.28	Calcineurin-like phosphoesterase
SRS045197_NODE_3_length_324668_cov_7.14177	SRS045197_NODE_3_length_324668_cov_7.14177_239	VOG4573	hypothetical protein
SRS045197_NODE_3_length_324668_cov_7.14177	SRS045197_NODE_3_length_324668_cov_7.14177_241	VOG0586	hypothetical protein
SRS045197_NODE_3_length_324668_cov_7.14177	SRS045197_NODE_3_length_324668_cov_7.14177_243	VOG0094	hypothetical protein
SRS045197_NODE_3_length_324668_cov_7.14177	SRS045197_NODE_3_length_324668_cov_7.14177_246	VOG0239	hypothetical protein
SRS045197_NODE_3_length_324668_cov_7.14177	SRS045197_NODE_3_length_324668_cov_7.14177_247	PF00905.22	Penicillin binding protein transpeptidase domain
SRS045197_NODE_3_length_324668_cov_7.14177	SRS045197_NODE_3_length_324668_cov_7.14177_248	VOG0157	hypothetical protein
SRS045197_NODE_3_length_324668_cov_7.14177	SRS045197_NODE_3_length_324668_cov_7.14177_249	VOG4698	RNA ligase
SRS045197_NODE_3_length_324668_cov_7.14177	SRS045197_NODE_3_length_324668_cov_7.14177_291	VOG1026	transposase
SRS045197_NODE_9_length_231675_cov_18.468	SRS045197_NODE_9_length_231675_cov_18.468_1	VOG3239	putative DNA helicase
SRS045197_NODE_9_length_231675_cov_18.468	SRS045197_NODE_9_length_231675_cov_18.468_2	PF00781.24	Diacylglycerol kinase catalytic domain
SRS045197_NODE_9_length_231675_cov_18.468	SRS045197_NODE_9_length_231675_cov_18.468_3	PF07729.12	FCD domain
SRS045197_NODE_9_length_231675_cov_18.468	SRS045197_NODE_9_length_231675_cov_18.468_4	PF02537.15	CrcB-like protein, Camphor Resistance (CrcB)
SRS045197_NODE_9_length_231675_cov_18.468	SRS045197_NODE_9_length_231675_cov_18.468_5	PF00994.24	Probable molybdopterin binding domain
SRS045197_NODE_9_length_231675_cov_18.468	SRS045197_NODE_9_length_231675_cov_18.468_6	PF05658.14	Head domain of trimeric autotransporter adhesin
SRS045197_NODE_9_length_231675_cov_18.468	SRS045197_NODE_9_length_231675_cov_18.468_7	VOG4720	hypothetical protein
SRS045197_NODE_9_length_231675_cov_18.468	SRS045197_NODE_9_length_231675_cov_18.468_8	VOG4679	hypothetical protein
SRS045197_NODE_9_length_231675_cov_18.468	SRS045197_NODE_9_length_231675_cov_18.468_11	VOG4548	helicase
SRS045197_NODE_9_length_231675_cov_18.468	SRS045197_NODE_9_length_231675_cov_18.468_14	VOG0686	hypothetical protein
SRS045197_NODE_9_length_231675_cov_18.468	SRS045197_NODE_9_length_231675_cov_18.468_15	VOG0535	hypothetical protein
SRS045197_NODE_9_length_231675_cov_18.468	SRS045197_NODE_9_length_231675_cov_18.468_16	VOG4551	DNA primase
SRS045197_NODE_9_length_231675_cov_18.468	SRS045197_NODE_9_length_231675_cov_18.468_19	VOG1198	DNA polymerase III alpha subunit
SRS045197_NODE_9_length_231675_cov_18.468	SRS045197_NODE_9_length_231675_cov_18.468_21	VOG4548	helicase
SRS045197_NODE_9_length_231675_cov_18.468	SRS045197_NODE_9_length_231675_cov_18.468_25	VOG4910	putative peptidase M23
SRS045197_NODE_9_length_231675_cov_18.468	SRS045197_NODE_9_length_231675_cov_18.468_28	VOG6091	hypothetical protein
SRS045197_NODE_9_length_231675_cov_18.468	SRS045197_NODE_9_length_231675_cov_18.468_29	VOG3477	hypothetical protein
SRS045197_NODE_9_length_231675_cov_18.468	SRS045197_NODE_9_length_231675_cov_18.468_30	VOG1382	hypothetical protein
SRS045197_NODE_9_length_231675_cov_18.468	SRS045197_NODE_9_length_231675_cov_18.468_34	VOG4570	hypothetical protein
SRS045197_NODE_9_length_231675_cov_18.468	SRS045197_NODE_9_length_231675_cov_18.468_36	VOG0420	anaerobic NTP reductase large subunit
SRS045197_NODE_9_length_231675_cov_18.468	SRS045197_NODE_9_length_231675_cov_18.468_37	VOG10904	ORF179
SRS045197_NODE_9_length_231675_cov_18.468	SRS045197_NODE_9_length_231675_cov_18.468_38	VOG0420	anaerobic NTP reductase large subunit
SRS045197_NODE_9_length_231675_cov_18.468	SRS045197_NODE_9_length_231675_cov_18.468_40	VOG3722	thymidylate kinase
SRS045197_NODE_9_length_231675_cov_18.468	SRS045197_NODE_9_length_231675_cov_18.468_42	VOG0419	anaerobic NTP reductase small subunit
SRS045197_NODE_9_length_231675_cov_18.468	SRS045197_NODE_9_length_231675_cov_18.468_48	VOG0085	deoxyuridine 5'-triphosphate nucleotidohydrolase
SRS045197_NODE_9_length_231675_cov_18.468	SRS045197_NODE_9_length_231675_cov_18.468_54	PF14890.6	Intein splicing domain
SRS045197_NODE_9_length_231675_cov_18.468	SRS045197_NODE_9_length_231675_cov_18.468_58	VOG7325	portal protein
SRS045197_NODE_9_length_231675_cov_18.468	SRS045197_NODE_9_length_231675_cov_18.468_59	VOG8575	hypothetical protein
SRS045197_NODE_9_length_231675_cov_18.468	SRS045197_NODE_9_length_231675_cov_18.468_61	VOG4711	major capsid protein
SRS045197_NODE_9_length_231675_cov_18.468	SRS045197_NODE_9_length_231675_cov_18.468_63	PF13205.6	Bacterial Ig-like domain
SRS045197_NODE_9_length_231675_cov_18.468	SRS045197_NODE_9_length_231675_cov_18.468_68	VOG7823	tail sheath
SRS045197_NODE_9_length_231675_cov_18.468	SRS045197_NODE_9_length_231675_cov_18.468_70	VOG5461	hypothetical protein
SRS045197_NODE_9_length_231675_cov_18.468	SRS045197_NODE_9_length_231675_cov_18.468_85	VOG4691	hypothetical protein
SRS045197_NODE_9_length_231675_cov_18.468	SRS045197_NODE_9_length_231675_cov_18.468_94	PF13306.6	BspA type Leucine rich repeat region (6 copies)
SRS045197_NODE_9_length_231675_cov_18.468	SRS045197_NODE_9_length_231675_cov_18.468_105	VOG1026	transposase
SRS045197_NODE_9_length_231675_cov_18.468	SRS045197_NODE_9_length_231675_cov_18.468_107	VOG0025	putative DNA helicase
SRS045197_NODE_9_length_231675_cov_18.468	SRS045197_NODE_9_length_231675_cov_18.468_110	VOG0536	hypothetical protein
SRS045197_NODE_9_length_231675_cov_18.468	SRS045197_NODE_9_length_231675_cov_18.468_111	VOG0052	RNA polymerase sigma factor
SRS045197_NODE_9_length_231675_cov_18.468	SRS045197_NODE_9_length_231675_cov_18.468_112	VOG0918	hypothetical protein
SRS045197_NODE_9_length_231675_cov_18.468	SRS045197_NODE_9_length_231675_cov_18.468_113	VOG1198	DNA polymerase III alpha subunit
SRS045197_NODE_9_length_231675_cov_18.468	SRS045197_NODE_9_length_231675_cov_18.468_114	VOG1198	DNA polymerase III alpha subunit
SRS045197_NODE_9_length_231675_cov_18.468	SRS045197_NODE_9_length_231675_cov_18.468_115	VOG5461	hypothetical protein
SRS045197_NODE_9_length_231675_cov_18.468	SRS045197_NODE_9_length_231675_cov_18.468_116	VOG1198	DNA polymerase III alpha subunit
SRS045197_NODE_9_length_231675_cov_18.468	SRS045197_NODE_9_length_231675_cov_18.468_131	VOG6818	hypothetical protein
SRS045197_NODE_9_length_231675_cov_18.468	SRS045197_NODE_9_length_231675_cov_18.468_132	VOG5167	hypothetical protein
SRS045197_NODE_9_length_231675_cov_18.468	SRS045197_NODE_9_length_231675_cov_18.468_143	VOG9693	hypothetical protein
SRS045197_NODE_9_length_231675_cov_18.468	SRS045197_NODE_9_length_231675_cov_18.468_208	VOG1026	transposase
SRS045197_NODE_9_length_231675_cov_18.468	SRS045197_NODE_9_length_231675_cov_18.468_211	VOG1410	hypothetical protein
SRS045197_NODE_9_length_231675_cov_18.468	SRS045197_NODE_9_length_231675_cov_18.468_246	VOG2352	guanylate kinase
SRS045197_NODE_9_length_231675_cov_18.468	SRS045197_NODE_9_length_231675_cov_18.468_248	VOG4573	hypothetical protein
SRS045197_NODE_9_length_231675_cov_18.468	SRS045197_NODE_9_length_231675_cov_18.468_249	VOG2406	hypothetical protein
SRS045197_NODE_9_length_231675_cov_18.468	SRS045197_NODE_9_length_231675_cov_18.468_251	VOG0226	hypothetical protein
SRS045197_NODE_9_length_231675_cov_18.468	SRS045197_NODE_9_length_231675_cov_18.468_253	VOG0382	DNA topoisomerase II large subunit
SRS045197_NODE_9_length_231675_cov_18.468	SRS045197_NODE_9_length_231675_cov_18.468_254	VOG1026	transposase
SRS045197_NODE_9_length_231675_cov_18.468	SRS045197_NODE_9_length_231675_cov_18.468_255	VOG0382	DNA topoisomerase II large subunit
SRS045197_NODE_9_length_231675_cov_18.468	SRS045197_NODE_9_length_231675_cov_18.468_256	VOG0382	DNA topoisomerase II large subunit
SRS045197_NODE_9_length_231675_cov_18.468	SRS045197_NODE_9_length_231675_cov_18.468_257	VOG0092	thymidylate synthase
SRS045197_NODE_9_length_231675_cov_18.468	SRS045197_NODE_9_length_231675_cov_18.468_258	VOG0496	dihydrofolate reductase
SRS045197_NODE_9_length_231675_cov_18.468	SRS045197_NODE_9_length_231675_cov_18.468_260	VOG0384	DNA topisomerase II medium subunit
SRS045197_NODE_9_length_231675_cov_18.468	SRS045197_NODE_9_length_231675_cov_18.468_264	PF00154.21	recA bacterial DNA recombination protein
SRS045197_NODE_9_length_231675_cov_18.468	SRS045197_NODE_9_length_231675_cov_18.468_265	TIGR02012	protein RecA
SRS045197_NODE_9_length_231675_cov_18.468	SRS045197_NODE_9_length_231675_cov_18.468_267	PF03167.19	Uracil DNA glycosylase superfamily
SRS045197_NODE_9_length_231675_cov_18.468	SRS045197_NODE_9_length_231675_cov_18.468_271	VOG0194	hypothetical protein
SRS045197_NODE_9_length_231675_cov_18.468	SRS045197_NODE_9_length_231675_cov_18.468_272	VOG0419	anaerobic NTP reductase small subunit
SRS045197_NODE_9_length_231675_cov_18.468	SRS045197_NODE_9_length_231675_cov_18.468_274	VOG5775	AAA ATPase
SRS045197_NODE_9_length_231675_cov_18.468	SRS045197_NODE_9_length_231675_cov_18.468_277	PF11211.8	Protein of unknown function (DUF2997)
SRS045197_NODE_9_length_231675_cov_18.468	SRS045197_NODE_9_length_231675_cov_18.468_279	VOG3239	putative DNA helicase
SRS045197_NODE_9_length_231675_cov_18.468	SRS045197_NODE_9_length_231675_cov_18.468_284	PF00395.20	S-layer homology domain
SRS045197_NODE_9_length_231675_cov_18.468	SRS045197_NODE_9_length_231675_cov_18.468_286	VOG0157	hypothetical protein
SRS045262_NODE_1_length_211049_cov_23.9758	SRS045262_NODE_1_length_211049_cov_23.9758_3	VOG3273	hypothetical protein
SRS045262_NODE_1_length_211049_cov_23.9758	SRS045262_NODE_1_length_211049_cov_23.9758_5	VOG0364	hypothetical protein
SRS045262_NODE_1_length_211049_cov_23.9758	SRS045262_NODE_1_length_211049_cov_23.9758_6	VOG0372	NAD-dependent DNA ligase subunit A
SRS045262_NODE_1_length_211049_cov_23.9758	SRS045262_NODE_1_length_211049_cov_23.9758_8	VOG3272	hypothetical protein
SRS045262_NODE_1_length_211049_cov_23.9758	SRS045262_NODE_1_length_211049_cov_23.9758_9	VOG8502	virion structural protein
SRS045262_NODE_1_length_211049_cov_23.9758	SRS045262_NODE_1_length_211049_cov_23.9758_11	VOG8503	hypothetical protein
SRS045262_NODE_1_length_211049_cov_23.9758	SRS045262_NODE_1_length_211049_cov_23.9758_12	VOG4806	putative ribonuclease H
SRS045262_NODE_1_length_211049_cov_23.9758	SRS045262_NODE_1_length_211049_cov_23.9758_14	VOG3271	virion structural protein
SRS045262_NODE_1_length_211049_cov_23.9758	SRS045262_NODE_1_length_211049_cov_23.9758_15	VOG3270	hypothetical protein
SRS045262_NODE_1_length_211049_cov_23.9758	SRS045262_NODE_1_length_211049_cov_23.9758_16	VOG0348	hypothetical protein
SRS045262_NODE_1_length_211049_cov_23.9758	SRS045262_NODE_1_length_211049_cov_23.9758_17	VOG5610	hypothetical protein
SRS045262_NODE_1_length_211049_cov_23.9758	SRS045262_NODE_1_length_211049_cov_23.9758_20	VOG0103	hypothetical protein
SRS045262_NODE_1_length_211049_cov_23.9758	SRS045262_NODE_1_length_211049_cov_23.9758_21	VOG8504	hypothetical protein
SRS045262_NODE_1_length_211049_cov_23.9758	SRS045262_NODE_1_length_211049_cov_23.9758_24	VOG6458	hypothetical protein
SRS045262_NODE_1_length_211049_cov_23.9758	SRS045262_NODE_1_length_211049_cov_23.9758_26	VOG3721	virion structural protein
SRS045262_NODE_1_length_211049_cov_23.9758	SRS045262_NODE_1_length_211049_cov_23.9758_29	VOG0362	hypothetical protein
SRS045262_NODE_1_length_211049_cov_23.9758	SRS045262_NODE_1_length_211049_cov_23.9758_30	VOG10904	ORF179
SRS045262_NODE_1_length_211049_cov_23.9758	SRS045262_NODE_1_length_211049_cov_23.9758_31	VOG0362	hypothetical protein
SRS045262_NODE_1_length_211049_cov_23.9758	SRS045262_NODE_1_length_211049_cov_23.9758_32	VOG0354	hypothetical protein
SRS045262_NODE_1_length_211049_cov_23.9758	SRS045262_NODE_1_length_211049_cov_23.9758_33	VOG0354	hypothetical protein
SRS045262_NODE_1_length_211049_cov_23.9758	SRS045262_NODE_1_length_211049_cov_23.9758_35	VOG9254	hypothetical protein
SRS045262_NODE_1_length_211049_cov_23.9758	SRS045262_NODE_1_length_211049_cov_23.9758_36	VOG3274	hypothetical protein
SRS045262_NODE_1_length_211049_cov_23.9758	SRS045262_NODE_1_length_211049_cov_23.9758_38	VOG3275	virion structural protein
SRS045262_NODE_1_length_211049_cov_23.9758	SRS045262_NODE_1_length_211049_cov_23.9758_41	VOG5611	hypothetical protein
SRS045262_NODE_1_length_211049_cov_23.9758	SRS045262_NODE_1_length_211049_cov_23.9758_46	VOG3277	hypothetical protein
SRS045262_NODE_1_length_211049_cov_23.9758	SRS045262_NODE_1_length_211049_cov_23.9758_47	VOG3278	putative tail sheath protein
SRS045262_NODE_1_length_211049_cov_23.9758	SRS045262_NODE_1_length_211049_cov_23.9758_48	VOG5708	hypothetical protein
SRS045262_NODE_1_length_211049_cov_23.9758	SRS045262_NODE_1_length_211049_cov_23.9758_49	VOG3279	putative virion structural protein
SRS045262_NODE_1_length_211049_cov_23.9758	SRS045262_NODE_1_length_211049_cov_23.9758_50	VOG3280	putative virion structural protein
SRS045262_NODE_1_length_211049_cov_23.9758	SRS045262_NODE_1_length_211049_cov_23.9758_55	VOG3281	hypothetical protein
SRS045262_NODE_1_length_211049_cov_23.9758	SRS045262_NODE_1_length_211049_cov_23.9758_62	VOG3245	hypothetical protein
SRS045262_NODE_1_length_211049_cov_23.9758	SRS045262_NODE_1_length_211049_cov_23.9758_63	VOG6008	hypothetical protein
SRS045262_NODE_1_length_211049_cov_23.9758	SRS045262_NODE_1_length_211049_cov_23.9758_72	VOG5608	hypothetical protein
SRS045262_NODE_1_length_211049_cov_23.9758	SRS045262_NODE_1_length_211049_cov_23.9758_73	VOG3246	hypothetical protein
SRS045262_NODE_1_length_211049_cov_23.9758	SRS045262_NODE_1_length_211049_cov_23.9758_75	VOG6009	hypothetical protein
SRS045262_NODE_1_length_211049_cov_23.9758	SRS045262_NODE_1_length_211049_cov_23.9758_77	VOG7574	hypothetical protein
SRS045262_NODE_1_length_211049_cov_23.9758	SRS045262_NODE_1_length_211049_cov_23.9758_78	VOG0373	hypothetical protein
SRS045262_NODE_1_length_211049_cov_23.9758	SRS045262_NODE_1_length_211049_cov_23.9758_79	VOG3719	hypothetical protein
SRS045262_NODE_1_length_211049_cov_23.9758	SRS045262_NODE_1_length_211049_cov_23.9758_80	VOG6915	hypothetical protein
SRS045262_NODE_1_length_211049_cov_23.9758	SRS045262_NODE_1_length_211049_cov_23.9758_82	VOG4575	recombination endonuclease subunit
SRS045262_NODE_1_length_211049_cov_23.9758	SRS045262_NODE_1_length_211049_cov_23.9758_83	VOG3247	hypothetical protein
SRS045262_NODE_1_length_211049_cov_23.9758	SRS045262_NODE_1_length_211049_cov_23.9758_84	VOG6916	hypothetical protein
SRS045262_NODE_1_length_211049_cov_23.9758	SRS045262_NODE_1_length_211049_cov_23.9758_86	VOG5609	hypothetical protein
SRS045262_NODE_1_length_211049_cov_23.9758	SRS045262_NODE_1_length_211049_cov_23.9758_87	VOG6456	hypothetical protein
SRS045262_NODE_1_length_211049_cov_23.9758	SRS045262_NODE_1_length_211049_cov_23.9758_88	VOG3248	hypothetical protein
SRS045262_NODE_1_length_211049_cov_23.9758	SRS045262_NODE_1_length_211049_cov_23.9758_89	VOG8576	hypothetical protein
SRS045262_NODE_1_length_211049_cov_23.9758	SRS045262_NODE_1_length_211049_cov_23.9758_90	VOG0369	hypothetical protein
SRS045262_NODE_1_length_211049_cov_23.9758	SRS045262_NODE_1_length_211049_cov_23.9758_91	VOG3249	hypothetical protein
SRS045262_NODE_1_length_211049_cov_23.9758	SRS045262_NODE_1_length_211049_cov_23.9758_93	VOG4548	helicase
SRS045262_NODE_1_length_211049_cov_23.9758	SRS045262_NODE_1_length_211049_cov_23.9758_97	VOG3251	hypothetical protein
SRS045262_NODE_1_length_211049_cov_23.9758	SRS045262_NODE_1_length_211049_cov_23.9758_100	VOG0368	hypothetical protein
SRS045262_NODE_1_length_211049_cov_23.9758	SRS045262_NODE_1_length_211049_cov_23.9758_104	VOG5530	hypothetical protein
SRS045262_NODE_1_length_211049_cov_23.9758	SRS045262_NODE_1_length_211049_cov_23.9758_105	VOG3254	hypothetical protein
SRS045262_NODE_1_length_211049_cov_23.9758	SRS045262_NODE_1_length_211049_cov_23.9758_108	VOG3255	virion structural protein
SRS045262_NODE_1_length_211049_cov_23.9758	SRS045262_NODE_1_length_211049_cov_23.9758_109	VOG3256	virion structural protein
SRS045262_NODE_1_length_211049_cov_23.9758	SRS045262_NODE_1_length_211049_cov_23.9758_110	VOG3257	hypothetical protein
SRS045262_NODE_1_length_211049_cov_23.9758	SRS045262_NODE_1_length_211049_cov_23.9758_111	VOG3258	hypothetical protein
SRS045262_NODE_1_length_211049_cov_23.9758	SRS045262_NODE_1_length_211049_cov_23.9758_112	VOG7575	virion structural protein
SRS045262_NODE_1_length_211049_cov_23.9758	SRS045262_NODE_1_length_211049_cov_23.9758_113	PF12699.7	phiKZ-like phage internal head proteins
SRS045262_NODE_1_length_211049_cov_23.9758	SRS045262_NODE_1_length_211049_cov_23.9758_114	PF12699.7	phiKZ-like phage internal head proteins
SRS045262_NODE_1_length_211049_cov_23.9758	SRS045262_NODE_1_length_211049_cov_23.9758_118	VOG4295	hypothetical protein
SRS045262_NODE_1_length_211049_cov_23.9758	SRS045262_NODE_1_length_211049_cov_23.9758_120	VOG0092	thymidylate synthase
SRS045262_NODE_1_length_211049_cov_23.9758	SRS045262_NODE_1_length_211049_cov_23.9758_136	VOG3259	hypothetical protein
SRS045262_NODE_1_length_211049_cov_23.9758	SRS045262_NODE_1_length_211049_cov_23.9758_137	VOG3260	hypothetical protein
SRS045262_NODE_1_length_211049_cov_23.9758	SRS045262_NODE_1_length_211049_cov_23.9758_139	VOG3261	hypothetical protein
SRS045262_NODE_1_length_211049_cov_23.9758	SRS045262_NODE_1_length_211049_cov_23.9758_142	VOG3262	putative helicase
SRS045262_NODE_1_length_211049_cov_23.9758	SRS045262_NODE_1_length_211049_cov_23.9758_144	VOG3263	major capsid protein
SRS045262_NODE_1_length_211049_cov_23.9758	SRS045262_NODE_1_length_211049_cov_23.9758_145	VOG11042	hypothetical protein
SRS045262_NODE_1_length_211049_cov_23.9758	SRS045262_NODE_1_length_211049_cov_23.9758_146	VOG3720	hypothetical protein
SRS045262_NODE_1_length_211049_cov_23.9758	SRS045262_NODE_1_length_211049_cov_23.9758_148	VOG6085	putative DHH phosphoesterase protein
SRS045262_NODE_1_length_211049_cov_23.9758	SRS045262_NODE_1_length_211049_cov_23.9758_167	VOG3264	hypothetical protein
SRS045262_NODE_1_length_211049_cov_23.9758	SRS045262_NODE_1_length_211049_cov_23.9758_168	VOG3265	hypothetical protein
SRS045262_NODE_1_length_211049_cov_23.9758	SRS045262_NODE_1_length_211049_cov_23.9758_169	VOG7651	hypothetical protein
SRS045262_NODE_1_length_211049_cov_23.9758	SRS045262_NODE_1_length_211049_cov_23.9758_174	VOG3266	hypothetical protein
SRS045262_NODE_1_length_211049_cov_23.9758	SRS045262_NODE_1_length_211049_cov_23.9758_175	VOG3267	hypothetical protein
SRS045262_NODE_1_length_211049_cov_23.9758	SRS045262_NODE_1_length_211049_cov_23.9758_176	VOG3722	thymidylate kinase
SRS045262_NODE_1_length_211049_cov_23.9758	SRS045262_NODE_1_length_211049_cov_23.9758_186	VOG0992	putative endolysin
SRS045262_NODE_1_length_211049_cov_23.9758	SRS045262_NODE_1_length_211049_cov_23.9758_192	VOG5384	hypothetical protein
SRS045262_NODE_1_length_211049_cov_23.9758	SRS045262_NODE_1_length_211049_cov_23.9758_194	VOG5384	hypothetical protein
SRS045262_NODE_1_length_211049_cov_23.9758	SRS045262_NODE_1_length_211049_cov_23.9758_195	VOG1086	hypothetical protein
SRS045262_NODE_1_length_211049_cov_23.9758	SRS045262_NODE_1_length_211049_cov_23.9758_196	VOG5384	hypothetical protein
SRS045262_NODE_1_length_211049_cov_23.9758	SRS045262_NODE_1_length_211049_cov_23.9758_197	VOG3269	hypothetical protein
SRS045715_NODE_1_length_467018_cov_11.8268	SRS045715_NODE_1_length_467018_cov_11.8268_9	VOG0083	recombination endonuclease subunit
SRS045715_NODE_1_length_467018_cov_11.8268	SRS045715_NODE_1_length_467018_cov_11.8268_12	VOG0420	anaerobic NTP reductase large subunit
SRS045715_NODE_1_length_467018_cov_11.8268	SRS045715_NODE_1_length_467018_cov_11.8268_13	VOG0420	anaerobic NTP reductase large subunit
SRS045715_NODE_1_length_467018_cov_11.8268	SRS045715_NODE_1_length_467018_cov_11.8268_14	VOG0420	anaerobic NTP reductase large subunit
SRS045715_NODE_1_length_467018_cov_11.8268	SRS045715_NODE_1_length_467018_cov_11.8268_15	VOG0420	anaerobic NTP reductase large subunit
SRS045715_NODE_1_length_467018_cov_11.8268	SRS045715_NODE_1_length_467018_cov_11.8268_16	VOG0419	anaerobic NTP reductase small subunit
SRS045715_NODE_1_length_467018_cov_11.8268	SRS045715_NODE_1_length_467018_cov_11.8268_20	VOG3808	hypothetical protein
SRS045715_NODE_1_length_467018_cov_11.8268	SRS045715_NODE_1_length_467018_cov_11.8268_21	VOG1026	transposase
SRS045715_NODE_1_length_467018_cov_11.8268	SRS045715_NODE_1_length_467018_cov_11.8268_26	VOG1886	putative terminase large subunit
SRS045715_NODE_1_length_467018_cov_11.8268	SRS045715_NODE_1_length_467018_cov_11.8268_61	VOG0375	hypothetical protein
SRS045715_NODE_1_length_467018_cov_11.8268	SRS045715_NODE_1_length_467018_cov_11.8268_64	VOG7415	baseplate hub subunit
SRS045715_NODE_1_length_467018_cov_11.8268	SRS045715_NODE_1_length_467018_cov_11.8268_85	PF00149.28	Calcineurin-like phosphoesterase
SRS045715_NODE_1_length_467018_cov_11.8268	SRS045715_NODE_1_length_467018_cov_11.8268_88	PF01520.18	N-acetylmuramoyl-L-alanine amidase
SRS045715_NODE_1_length_467018_cov_11.8268	SRS045715_NODE_1_length_467018_cov_11.8268_90	VOG6373	minor tail protein
SRS045715_NODE_1_length_467018_cov_11.8268	SRS045715_NODE_1_length_467018_cov_11.8268_92	VOG6373	minor tail protein
SRS045715_NODE_1_length_467018_cov_11.8268	SRS045715_NODE_1_length_467018_cov_11.8268_93	PF14301.6	Domain of unknown function (DUF4376)
SRS045715_NODE_1_length_467018_cov_11.8268	SRS045715_NODE_1_length_467018_cov_11.8268_96	PF03382.14	Mycoplasma protein of unknown function, DUF285
SRS045715_NODE_1_length_467018_cov_11.8268	SRS045715_NODE_1_length_467018_cov_11.8268_98	VOG4741	hypothetical protein
SRS045715_NODE_1_length_467018_cov_11.8268	SRS045715_NODE_1_length_467018_cov_11.8268_99	VOG3108	hypothetical protein
SRS045715_NODE_1_length_467018_cov_11.8268	SRS045715_NODE_1_length_467018_cov_11.8268_101	VOG3235	IMP dehydrogenase/GMP reductase
SRS045715_NODE_1_length_467018_cov_11.8268	SRS045715_NODE_1_length_467018_cov_11.8268_111	VOG0026	DNA polymerase
SRS045715_NODE_1_length_467018_cov_11.8268	SRS045715_NODE_1_length_467018_cov_11.8268_116	VOG0384	DNA topisomerase II medium subunit
SRS045715_NODE_1_length_467018_cov_11.8268	SRS045715_NODE_1_length_467018_cov_11.8268_117	TIGR01058	DNA topoisomerase IV, B subunit
SRS045715_NODE_1_length_467018_cov_11.8268	SRS045715_NODE_1_length_467018_cov_11.8268_118	VOG0451	head completion protein
SRS045715_NODE_1_length_467018_cov_11.8268	SRS045715_NODE_1_length_467018_cov_11.8268_119	VOG0382	DNA topoisomerase II large subunit
SRS045715_NODE_1_length_467018_cov_11.8268	SRS045715_NODE_1_length_467018_cov_11.8268_141	VOG0369	hypothetical protein
SRS045715_NODE_1_length_467018_cov_11.8268	SRS045715_NODE_1_length_467018_cov_11.8268_173	PF04383.13	KilA-N domain
SRS045715_NODE_1_length_467018_cov_11.8268	SRS045715_NODE_1_length_467018_cov_11.8268_175	PF04095.16	Nicotinate phosphoribosyltransferase (NAPRTase) family
SRS045715_NODE_1_length_467018_cov_11.8268	SRS045715_NODE_1_length_467018_cov_11.8268_187	VOG1013	hypothetical protein
SRS045715_NODE_1_length_467018_cov_11.8268	SRS045715_NODE_1_length_467018_cov_11.8268_189	VOG0085	deoxyuridine 5'-triphosphate nucleotidohydrolase
SRS045715_NODE_1_length_467018_cov_11.8268	SRS045715_NODE_1_length_467018_cov_11.8268_193	VOG0372	NAD-dependent DNA ligase subunit A
SRS045715_NODE_1_length_467018_cov_11.8268	SRS045715_NODE_1_length_467018_cov_11.8268_195	VOG6513	chaperonin GroEL
SRS045715_NODE_1_length_467018_cov_11.8268	SRS045715_NODE_1_length_467018_cov_11.8268_196	PF00166.21	Chaperonin 10 Kd subunit
SRS045715_NODE_1_length_467018_cov_11.8268	SRS045715_NODE_1_length_467018_cov_11.8268_200	VOG4679	hypothetical protein
SRS045715_NODE_1_length_467018_cov_11.8268	SRS045715_NODE_1_length_467018_cov_11.8268_203	PF04480.12	Protein of unknown function (DUF559)
SRS045715_NODE_1_length_467018_cov_11.8268	SRS045715_NODE_1_length_467018_cov_11.8268_211	VOG0996	clamp loader subunit
SRS045715_NODE_1_length_467018_cov_11.8268	SRS045715_NODE_1_length_467018_cov_11.8268_212	PF05762.14	VWA domain containing CoxE-like protein
SRS045715_NODE_1_length_467018_cov_11.8268	SRS045715_NODE_1_length_467018_cov_11.8268_217	PF04343.13	Protein of unknown function, DUF488
SRS045715_NODE_1_length_467018_cov_11.8268	SRS045715_NODE_1_length_467018_cov_11.8268_219	VOG1026	transposase
SRS045715_NODE_1_length_467018_cov_11.8268	SRS045715_NODE_1_length_467018_cov_11.8268_221	VOG4714	ribonuclease H
SRS045715_NODE_1_length_467018_cov_11.8268	SRS045715_NODE_1_length_467018_cov_11.8268_223	PF03009.17	Glycerophosphoryl diester phosphodiesterase family
SRS045715_NODE_1_length_467018_cov_11.8268	SRS045715_NODE_1_length_467018_cov_11.8268_224	VOG0352	hypothetical protein
SRS045715_NODE_1_length_467018_cov_11.8268	SRS045715_NODE_1_length_467018_cov_11.8268_242	PF13306.6	BspA type Leucine rich repeat region (6 copies)
SRS045715_NODE_1_length_467018_cov_11.8268	SRS045715_NODE_1_length_467018_cov_11.8268_246	PF10021.9	Uncharacterized protein conserved in bacteria (DUF2263)
SRS045715_NODE_1_length_467018_cov_11.8268	SRS045715_NODE_1_length_467018_cov_11.8268_252	PF05343.14	M42 glutamyl aminopeptidase
SRS045715_NODE_1_length_467018_cov_11.8268	SRS045715_NODE_1_length_467018_cov_11.8268_257	PF01467.26	Cytidylyltransferase-like
SRS045715_NODE_1_length_467018_cov_11.8268	SRS045715_NODE_1_length_467018_cov_11.8268_265	PF01176.19	Translation initiation factor 1A / IF-1
SRS045715_NODE_1_length_467018_cov_11.8268	SRS045715_NODE_1_length_467018_cov_11.8268_269	VOG9839	putative Fe-S oxidoreductase
SRS045715_NODE_1_length_467018_cov_11.8268	SRS045715_NODE_1_length_467018_cov_11.8268_273	VOG0243	hypothetical protein
SRS045715_NODE_1_length_467018_cov_11.8268	SRS045715_NODE_1_length_467018_cov_11.8268_277	VOG3241	Ser/Thr protein phosphatase family protein
SRS045715_NODE_1_length_467018_cov_11.8268	SRS045715_NODE_1_length_467018_cov_11.8268_278	VOG4585	hypothetical protein
SRS045715_NODE_1_length_467018_cov_11.8268	SRS045715_NODE_1_length_467018_cov_11.8268_281	VOG0025	putative DNA helicase
SRS045715_NODE_1_length_467018_cov_11.8268	SRS045715_NODE_1_length_467018_cov_11.8268_282	VOG4548	helicase
SRS045715_NODE_1_length_467018_cov_11.8268	SRS045715_NODE_1_length_467018_cov_11.8268_283	VOG4551	DNA primase
SRS045715_NODE_1_length_467018_cov_11.8268	SRS045715_NODE_1_length_467018_cov_11.8268_287	VOG0496	dihydrofolate reductase
SRS045715_NODE_1_length_467018_cov_11.8268	SRS045715_NODE_1_length_467018_cov_11.8268_288	VOG0092	thymidylate synthase
SRS045715_NODE_1_length_467018_cov_11.8268	SRS045715_NODE_1_length_467018_cov_11.8268_296	VOG0507	hypothetical protein
SRS045715_NODE_1_length_467018_cov_11.8268	SRS045715_NODE_1_length_467018_cov_11.8268_299	VOG4679	hypothetical protein
SRS045715_NODE_1_length_467018_cov_11.8268	SRS045715_NODE_1_length_467018_cov_11.8268_305	PF10431.9	C-terminal, D2-small domain, of ClpB protein
SRS045715_NODE_1_length_467018_cov_11.8268	SRS045715_NODE_1_length_467018_cov_11.8268_307	VOG5886	hypothetical protein
SRS045715_NODE_1_length_467018_cov_11.8268	SRS045715_NODE_1_length_467018_cov_11.8268_310	VOG6085	putative DHH phosphoesterase protein
SRS045715_NODE_1_length_467018_cov_11.8268	SRS045715_NODE_1_length_467018_cov_11.8268_313	VOG1849	hypothetical protein
SRS045715_NODE_1_length_467018_cov_11.8268	SRS045715_NODE_1_length_467018_cov_11.8268_323	VOG8616	NAD+ synthetase
SRS045715_NODE_1_length_467018_cov_11.8268	SRS045715_NODE_1_length_467018_cov_11.8268_326	VOG2848	AddA-like protein
SRS045715_NODE_1_length_467018_cov_11.8268	SRS045715_NODE_1_length_467018_cov_11.8268_327	VOG4044	heat shock protein
SRS045715_NODE_1_length_467018_cov_11.8268	SRS045715_NODE_1_length_467018_cov_11.8268_330	VOG4805	hypothetical protein
SRS045715_NODE_1_length_467018_cov_11.8268	SRS045715_NODE_1_length_467018_cov_11.8268_333	VOG7107	hypothetical protein
SRS045715_NODE_1_length_467018_cov_11.8268	SRS045715_NODE_1_length_467018_cov_11.8268_334	VOG7107	hypothetical protein
SRS045715_NODE_1_length_467018_cov_11.8268	SRS045715_NODE_1_length_467018_cov_11.8268_335	VOG7107	hypothetical protein
SRS045715_NODE_1_length_467018_cov_11.8268	SRS045715_NODE_1_length_467018_cov_11.8268_336	PF13505.6	Outer membrane protein beta-barrel domain
SRS045715_NODE_1_length_467018_cov_11.8268	SRS045715_NODE_1_length_467018_cov_11.8268_337	VOG3235	IMP dehydrogenase/GMP reductase
SRS045715_NODE_1_length_467018_cov_11.8268	SRS045715_NODE_1_length_467018_cov_11.8268_350	VOG4573	hypothetical protein
SRS045715_NODE_1_length_467018_cov_11.8268	SRS045715_NODE_1_length_467018_cov_11.8268_358	VOG8021	hypothetical protein
SRS045715_NODE_1_length_467018_cov_11.8268	SRS045715_NODE_1_length_467018_cov_11.8268_363	VOG0026	DNA polymerase
SRS045715_NODE_1_length_467018_cov_11.8268	SRS045715_NODE_1_length_467018_cov_11.8268_373	VOG3235	IMP dehydrogenase/GMP reductase
SRS045715_NODE_1_length_467018_cov_11.8268	SRS045715_NODE_1_length_467018_cov_11.8268_375	VOG3108	hypothetical protein
SRS045715_NODE_1_length_467018_cov_11.8268	SRS045715_NODE_1_length_467018_cov_11.8268_376	VOG4741	hypothetical protein
SRS045715_NODE_1_length_467018_cov_11.8268	SRS045715_NODE_1_length_467018_cov_11.8268_378	PF03382.14	Mycoplasma protein of unknown function, DUF285
SRS045715_NODE_1_length_467018_cov_11.8268	SRS045715_NODE_1_length_467018_cov_11.8268_381	PF14301.6	Domain of unknown function (DUF4376)
SRS045715_NODE_1_length_467018_cov_11.8268	SRS045715_NODE_1_length_467018_cov_11.8268_382	VOG6373	minor tail protein
SRS045715_NODE_1_length_467018_cov_11.8268	SRS045715_NODE_1_length_467018_cov_11.8268_384	VOG6373	minor tail protein
SRS045715_NODE_1_length_467018_cov_11.8268	SRS045715_NODE_1_length_467018_cov_11.8268_386	PF01520.18	N-acetylmuramoyl-L-alanine amidase
SRS045715_NODE_1_length_467018_cov_11.8268	SRS045715_NODE_1_length_467018_cov_11.8268_389	PF00149.28	Calcineurin-like phosphoesterase
SRS045715_NODE_1_length_467018_cov_11.8268	SRS045715_NODE_1_length_467018_cov_11.8268_410	VOG7415	baseplate hub subunit
SRS045715_NODE_1_length_467018_cov_11.8268	SRS045715_NODE_1_length_467018_cov_11.8268_413	VOG0375	hypothetical protein
SRS045715_NODE_1_length_467018_cov_11.8268	SRS045715_NODE_1_length_467018_cov_11.8268_448	VOG1886	putative terminase large subunit
SRS045715_NODE_1_length_467018_cov_11.8268	SRS045715_NODE_1_length_467018_cov_11.8268_453	VOG1026	transposase
SRS045715_NODE_1_length_467018_cov_11.8268	SRS045715_NODE_1_length_467018_cov_11.8268_454	VOG3808	hypothetical protein
SRS045715_NODE_1_length_467018_cov_11.8268	SRS045715_NODE_1_length_467018_cov_11.8268_458	VOG0419	anaerobic NTP reductase small subunit
SRS045715_NODE_1_length_467018_cov_11.8268	SRS045715_NODE_1_length_467018_cov_11.8268_459	VOG0420	anaerobic NTP reductase large subunit
SRS045715_NODE_1_length_467018_cov_11.8268	SRS045715_NODE_1_length_467018_cov_11.8268_460	VOG0420	anaerobic NTP reductase large subunit
SRS045715_NODE_1_length_467018_cov_11.8268	SRS045715_NODE_1_length_467018_cov_11.8268_461	VOG0420	anaerobic NTP reductase large subunit
SRS045715_NODE_1_length_467018_cov_11.8268	SRS045715_NODE_1_length_467018_cov_11.8268_462	VOG0420	anaerobic NTP reductase large subunit
SRS045715_NODE_1_length_467018_cov_11.8268	SRS045715_NODE_1_length_467018_cov_11.8268_465	VOG0083	recombination endonuclease subunit
SRS045715_NODE_3_length_267460_cov_8.63725	SRS045715_NODE_3_length_267460_cov_8.63725_1	VOG3722	thymidylate kinase
SRS045715_NODE_3_length_267460_cov_8.63725	SRS045715_NODE_3_length_267460_cov_8.63725_6	VOG4714	ribonuclease H
SRS045715_NODE_3_length_267460_cov_8.63725	SRS045715_NODE_3_length_267460_cov_8.63725_23	VOG9712	putative excinuclease ABC
SRS045715_NODE_3_length_267460_cov_8.63725	SRS045715_NODE_3_length_267460_cov_8.63725_24	PF01520.18	N-acetylmuramoyl-L-alanine amidase
SRS045715_NODE_3_length_267460_cov_8.63725	SRS045715_NODE_3_length_267460_cov_8.63725_32	VOG9712	putative excinuclease ABC
SRS045715_NODE_3_length_267460_cov_8.63725	SRS045715_NODE_3_length_267460_cov_8.63725_41	VOG0368	hypothetical protein
SRS045715_NODE_3_length_267460_cov_8.63725	SRS045715_NODE_3_length_267460_cov_8.63725_43	VOG11017	putative radical SAM superfamily protein 1
SRS045715_NODE_3_length_267460_cov_8.63725	SRS045715_NODE_3_length_267460_cov_8.63725_44	VOG10371	putative radical SAM superfamily protein 2
SRS045715_NODE_3_length_267460_cov_8.63725	SRS045715_NODE_3_length_267460_cov_8.63725_45	VOG7645	hypothetical phage protein (Radical SAM family)
SRS045715_NODE_3_length_267460_cov_8.63725	SRS045715_NODE_3_length_267460_cov_8.63725_50	VOG7645	hypothetical phage protein (Radical SAM family)
SRS045715_NODE_3_length_267460_cov_8.63725	SRS045715_NODE_3_length_267460_cov_8.63725_52	VOG7645	hypothetical phage protein (Radical SAM family)
SRS045715_NODE_3_length_267460_cov_8.63725	SRS045715_NODE_3_length_267460_cov_8.63725_63	PF05662.14	Coiled stalk of trimeric autotransporter adhesin
SRS045715_NODE_3_length_267460_cov_8.63725	SRS045715_NODE_3_length_267460_cov_8.63725_64	PF05662.14	Coiled stalk of trimeric autotransporter adhesin
SRS045715_NODE_3_length_267460_cov_8.63725	SRS045715_NODE_3_length_267460_cov_8.63725_69	VOG0373	hypothetical protein
SRS045715_NODE_3_length_267460_cov_8.63725	SRS045715_NODE_3_length_267460_cov_8.63725_80	VOG1134	hypothetical protein
SRS045715_NODE_3_length_267460_cov_8.63725	SRS045715_NODE_3_length_267460_cov_8.63725_90	VOG3262	putative helicase
SRS045715_NODE_3_length_267460_cov_8.63725	SRS045715_NODE_3_length_267460_cov_8.63725_98	VOG0377	DNA helicase
SRS045715_NODE_3_length_267460_cov_8.63725	SRS045715_NODE_3_length_267460_cov_8.63725_101	VOG7639	hypothetical protein
SRS045715_NODE_3_length_267460_cov_8.63725	SRS045715_NODE_3_length_267460_cov_8.63725_105	VOG0382	DNA topoisomerase II large subunit
SRS045715_NODE_3_length_267460_cov_8.63725	SRS045715_NODE_3_length_267460_cov_8.63725_107	VOG0085	deoxyuridine 5'-triphosphate nucleotidohydrolase
SRS045715_NODE_3_length_267460_cov_8.63725	SRS045715_NODE_3_length_267460_cov_8.63725_109	VOG0384	DNA topisomerase II medium subunit
SRS045715_NODE_3_length_267460_cov_8.63725	SRS045715_NODE_3_length_267460_cov_8.63725_111	VOG0194	hypothetical protein
SRS045715_NODE_3_length_267460_cov_8.63725	SRS045715_NODE_3_length_267460_cov_8.63725_113	VOG0364	hypothetical protein
SRS045715_NODE_3_length_267460_cov_8.63725	SRS045715_NODE_3_length_267460_cov_8.63725_114	VOG3281	hypothetical protein
SRS045715_NODE_3_length_267460_cov_8.63725	SRS045715_NODE_3_length_267460_cov_8.63725_115	VOG3254	hypothetical protein
SRS045715_NODE_3_length_267460_cov_8.63725	SRS045715_NODE_3_length_267460_cov_8.63725_116	PF15891.5	Nucleoside 2-deoxyribosyltransferase like
SRS045715_NODE_3_length_267460_cov_8.63725	SRS045715_NODE_3_length_267460_cov_8.63725_122	VOG3272	hypothetical protein
SRS045715_NODE_3_length_267460_cov_8.63725	SRS045715_NODE_3_length_267460_cov_8.63725_123	VOG0369	hypothetical protein
SRS045715_NODE_3_length_267460_cov_8.63725	SRS045715_NODE_3_length_267460_cov_8.63725_124	VOG0372	NAD-dependent DNA ligase subunit A
SRS045715_NODE_3_length_267460_cov_8.63725	SRS045715_NODE_3_length_267460_cov_8.63725_131	VOG0348	hypothetical protein
SRS045715_NODE_3_length_267460_cov_8.63725	SRS045715_NODE_3_length_267460_cov_8.63725_134	VOG0496	dihydrofolate reductase
SRS045715_NODE_3_length_267460_cov_8.63725	SRS045715_NODE_3_length_267460_cov_8.63725_149	VOG0092	thymidylate synthase
SRS045715_NODE_3_length_267460_cov_8.63725	SRS045715_NODE_3_length_267460_cov_8.63725_161	VOG5530	hypothetical protein
SRS045715_NODE_3_length_267460_cov_8.63725	SRS045715_NODE_3_length_267460_cov_8.63725_164	VOG3277	hypothetical protein
SRS045715_NODE_3_length_267460_cov_8.63725	SRS045715_NODE_3_length_267460_cov_8.63725_166	VOG3274	hypothetical protein
SRS045715_NODE_3_length_267460_cov_8.63725	SRS045715_NODE_3_length_267460_cov_8.63725_169	PF13306.6	BspA type Leucine rich repeat region (6 copies)
SRS045715_NODE_3_length_267460_cov_8.63725	SRS045715_NODE_3_length_267460_cov_8.63725_185	VOG0362	hypothetical protein
SRS045715_NODE_3_length_267460_cov_8.63725	SRS045715_NODE_3_length_267460_cov_8.63725_187	VOG3246	hypothetical protein
SRS045715_NODE_3_length_267460_cov_8.63725	SRS045715_NODE_3_length_267460_cov_8.63725_189	VOG3249	hypothetical protein
SRS045715_NODE_3_length_267460_cov_8.63725	SRS045715_NODE_3_length_267460_cov_8.63725_190	VOG4548	helicase
SRS045715_NODE_3_length_267460_cov_8.63725	SRS045715_NODE_3_length_267460_cov_8.63725_195	VOG0351	prohead core scaffolding protein and protease
SRS045715_NODE_3_length_267460_cov_8.63725	SRS045715_NODE_3_length_267460_cov_8.63725_197	PF13238.6	AAA domain
SRS045715_NODE_3_length_267460_cov_8.63725	SRS045715_NODE_3_length_267460_cov_8.63725_203	VOG6513	chaperonin GroEL
SRS045715_NODE_3_length_267460_cov_8.63725	SRS045715_NODE_3_length_267460_cov_8.63725_210	VOG4551	DNA primase
SRS045715_NODE_3_length_267460_cov_8.63725	SRS045715_NODE_3_length_267460_cov_8.63725_234	VOG4693	hypothetical protein
SRS045715_NODE_3_length_267460_cov_8.63725	SRS045715_NODE_3_length_267460_cov_8.63725_235	VOG5611	hypothetical protein
SRS045715_NODE_3_length_267460_cov_8.63725	SRS045715_NODE_3_length_267460_cov_8.63725_237	VOG0354	hypothetical protein
SRS045715_NODE_3_length_267460_cov_8.63725	SRS045715_NODE_3_length_267460_cov_8.63725_240	VOG4422	hypothetical protein
SRS045715_NODE_6_length_218703_cov_13.0934	SRS045715_NODE_6_length_218703_cov_13.0934_3	VOG2238	hypothetical protein
SRS045715_NODE_6_length_218703_cov_13.0934	SRS045715_NODE_6_length_218703_cov_13.0934_4	VOG4585	hypothetical protein
SRS045715_NODE_6_length_218703_cov_13.0934	SRS045715_NODE_6_length_218703_cov_13.0934_5	VOG2238	hypothetical protein
SRS045715_NODE_6_length_218703_cov_13.0934	SRS045715_NODE_6_length_218703_cov_13.0934_13	PF04536.14	TPM domain
SRS045715_NODE_6_length_218703_cov_13.0934	SRS045715_NODE_6_length_218703_cov_13.0934_14	PF04011.12	LemA family
SRS045715_NODE_6_length_218703_cov_13.0934	SRS045715_NODE_6_length_218703_cov_13.0934_25	VOG10125	hypothetical protein
SRS045715_NODE_6_length_218703_cov_13.0934	SRS045715_NODE_6_length_218703_cov_13.0934_27	VOG1850	tRNA nucleotidyltransferase
SRS045715_NODE_6_length_218703_cov_13.0934	SRS045715_NODE_6_length_218703_cov_13.0934_32	VOG0156	serine/threonine protein phosphatase
SRS045715_NODE_6_length_218703_cov_13.0934	SRS045715_NODE_6_length_218703_cov_13.0934_37	TIGR04308	surface protein repeat SSSPR-51
SRS045715_NODE_6_length_218703_cov_13.0934	SRS045715_NODE_6_length_218703_cov_13.0934_39	PF17802.1	Prealbumin-like fold domain
SRS045715_NODE_6_length_218703_cov_13.0934	SRS045715_NODE_6_length_218703_cov_13.0934_42	PF04203.13	Sortase domain
SRS045715_NODE_6_length_218703_cov_13.0934	SRS045715_NODE_6_length_218703_cov_13.0934_43	PF12892.7	Spy0128-like isopeptide containing domain
SRS045715_NODE_6_length_218703_cov_13.0934	SRS045715_NODE_6_length_218703_cov_13.0934_45	TIGR02227	signal peptidase I
SRS045715_NODE_6_length_218703_cov_13.0934	SRS045715_NODE_6_length_218703_cov_13.0934_48	TIGR04308	surface protein repeat SSSPR-51
SRS045715_NODE_6_length_218703_cov_13.0934	SRS045715_NODE_6_length_218703_cov_13.0934_49	VOG0705	FtsK/SpoIIIE protein
SRS045715_NODE_6_length_218703_cov_13.0934	SRS045715_NODE_6_length_218703_cov_13.0934_51	VOG8675	hypothetical protein
SRS045715_NODE_6_length_218703_cov_13.0934	SRS045715_NODE_6_length_218703_cov_13.0934_53	VOG1026	transposase
SRS045715_NODE_6_length_218703_cov_13.0934	SRS045715_NODE_6_length_218703_cov_13.0934_64	PF04308.12	Ribonuclease H-like
SRS045715_NODE_6_length_218703_cov_13.0934	SRS045715_NODE_6_length_218703_cov_13.0934_65	PF14239.6	RRXRR protein
SRS045715_NODE_6_length_218703_cov_13.0934	SRS045715_NODE_6_length_218703_cov_13.0934_67	PF14213.6	STAS-like domain of unknown function (DUF4325)
SRS045715_NODE_6_length_218703_cov_13.0934	SRS045715_NODE_6_length_218703_cov_13.0934_68	PF13936.6	Helix-turn-helix domain
SRS045715_NODE_6_length_218703_cov_13.0934	SRS045715_NODE_6_length_218703_cov_13.0934_71	PF09652.10	Putative CRISPR-associated protein (Cas_VVA1548)
SRS045715_NODE_6_length_218703_cov_13.0934	SRS045715_NODE_6_length_218703_cov_13.0934_76	PF01131.20	DNA topoisomerase
SRS045715_NODE_6_length_218703_cov_13.0934	SRS045715_NODE_6_length_218703_cov_13.0934_77	VOG0678	hypothetical protein
SRS045715_NODE_6_length_218703_cov_13.0934	SRS045715_NODE_6_length_218703_cov_13.0934_80	VOG0590	hypothetical protein
SRS045715_NODE_6_length_218703_cov_13.0934	SRS045715_NODE_6_length_218703_cov_13.0934_87	VOG6776	hypothetical protein
SRS045715_NODE_6_length_218703_cov_13.0934	SRS045715_NODE_6_length_218703_cov_13.0934_88	VOG6776	hypothetical protein
SRS045715_NODE_6_length_218703_cov_13.0934	SRS045715_NODE_6_length_218703_cov_13.0934_89	VOG6776	hypothetical protein
SRS045715_NODE_6_length_218703_cov_13.0934	SRS045715_NODE_6_length_218703_cov_13.0934_90	VOG6776	hypothetical protein
SRS045715_NODE_6_length_218703_cov_13.0934	SRS045715_NODE_6_length_218703_cov_13.0934_93	PF00437.20	Type II/IV secretion system protein
SRS045715_NODE_6_length_218703_cov_13.0934	SRS045715_NODE_6_length_218703_cov_13.0934_94	PF17802.1	Prealbumin-like fold domain
SRS045715_NODE_6_length_218703_cov_13.0934	SRS045715_NODE_6_length_218703_cov_13.0934_104	VOG0985	ParA
SRS045715_NODE_6_length_218703_cov_13.0934	SRS045715_NODE_6_length_218703_cov_13.0934_105	PF12846.7	AAA-like domain
SRS045715_NODE_6_length_218703_cov_13.0934	SRS045715_NODE_6_length_218703_cov_13.0934_106	PF12648.7	TcpE family
SRS045715_NODE_6_length_218703_cov_13.0934	SRS045715_NODE_6_length_218703_cov_13.0934_109	VOG0384	DNA topisomerase II medium subunit
SRS045715_NODE_6_length_218703_cov_13.0934	SRS045715_NODE_6_length_218703_cov_13.0934_110	VOG0382	DNA topoisomerase II large subunit
SRS045715_NODE_6_length_218703_cov_13.0934	SRS045715_NODE_6_length_218703_cov_13.0934_111	PF02985.22	HEAT repeat
SRS045715_NODE_6_length_218703_cov_13.0934	SRS045715_NODE_6_length_218703_cov_13.0934_112	VOG0226	hypothetical protein
SRS045715_NODE_6_length_218703_cov_13.0934	SRS045715_NODE_6_length_218703_cov_13.0934_113	VOG4570	hypothetical protein
SRS045715_NODE_6_length_218703_cov_13.0934	SRS045715_NODE_6_length_218703_cov_13.0934_114	VOG1093	hypothetical protein
SRS045715_NODE_6_length_218703_cov_13.0934	SRS045715_NODE_6_length_218703_cov_13.0934_115	PF02882.19	Tetrahydrofolate dehydrogenase/cyclohydrolase, NAD(P)-binding domain
SRS045715_NODE_6_length_218703_cov_13.0934	SRS045715_NODE_6_length_218703_cov_13.0934_118	VOG4551	DNA primase
SRS045715_NODE_6_length_218703_cov_13.0934	SRS045715_NODE_6_length_218703_cov_13.0934_125	PF10412.9	Type IV secretion-system coupling protein DNA-binding domain
SRS045715_NODE_6_length_218703_cov_13.0934	SRS045715_NODE_6_length_218703_cov_13.0934_126	VOG0403	hypothetical protein
SRS045715_NODE_6_length_218703_cov_13.0934	SRS045715_NODE_6_length_218703_cov_13.0934_130	TIGR03064	sortase, SrtB family
SRS045715_NODE_6_length_218703_cov_13.0934	SRS045715_NODE_6_length_218703_cov_13.0934_131	PF04203.13	Sortase domain
SRS045715_NODE_6_length_218703_cov_13.0934	SRS045715_NODE_6_length_218703_cov_13.0934_132	PF03840.14	Preprotein translocase SecG subunit
SRS045715_NODE_6_length_218703_cov_13.0934	SRS045715_NODE_6_length_218703_cov_13.0934_133	PF00344.20	SecY translocase
SRS045715_NODE_6_length_218703_cov_13.0934	SRS045715_NODE_6_length_218703_cov_13.0934_134	PF07517.14	SecA DEAD-like domain
SRS045715_NODE_6_length_218703_cov_13.0934	SRS045715_NODE_6_length_218703_cov_13.0934_135	VOG11081	Rec A-like recombinase
SRS045715_NODE_6_length_218703_cov_13.0934	SRS045715_NODE_6_length_218703_cov_13.0934_137	VOG0420	anaerobic NTP reductase large subunit
SRS045715_NODE_6_length_218703_cov_13.0934	SRS045715_NODE_6_length_218703_cov_13.0934_138	VOG9342	hypothetical protein
SRS045715_NODE_6_length_218703_cov_13.0934	SRS045715_NODE_6_length_218703_cov_13.0934_139	VOG0420	anaerobic NTP reductase large subunit
SRS045715_NODE_6_length_218703_cov_13.0934	SRS045715_NODE_6_length_218703_cov_13.0934_140	VOG0419	anaerobic NTP reductase small subunit
SRS045715_NODE_6_length_218703_cov_13.0934	SRS045715_NODE_6_length_218703_cov_13.0934_141	PF02517.16	CPBP intramembrane metalloprotease
SRS045715_NODE_6_length_218703_cov_13.0934	SRS045715_NODE_6_length_218703_cov_13.0934_142	VOG0996	clamp loader subunit
SRS045715_NODE_6_length_218703_cov_13.0934	SRS045715_NODE_6_length_218703_cov_13.0934_143	VOG4692	exonuclease
SRS045715_NODE_6_length_218703_cov_13.0934	SRS045715_NODE_6_length_218703_cov_13.0934_144	VOG0020	hypothetical protein
SRS045715_NODE_6_length_218703_cov_13.0934	SRS045715_NODE_6_length_218703_cov_13.0934_147	VOG1198	DNA polymerase III alpha subunit
SRS045715_NODE_6_length_218703_cov_13.0934	SRS045715_NODE_6_length_218703_cov_13.0934_149	VOG0085	deoxyuridine 5'-triphosphate nucleotidohydrolase
SRS045715_NODE_6_length_218703_cov_13.0934	SRS045715_NODE_6_length_218703_cov_13.0934_150	PF02482.19	Sigma 54 modulation protein / S30EA ribosomal protein
SRS045715_NODE_6_length_218703_cov_13.0934	SRS045715_NODE_6_length_218703_cov_13.0934_152	VOG4548	helicase
SRS045715_NODE_6_length_218703_cov_13.0934	SRS045715_NODE_6_length_218703_cov_13.0934_154	PF04020.13	Mycobacterial 4 TMS phage holin, superfamily IV
SRS045715_NODE_6_length_218703_cov_13.0934	SRS045715_NODE_6_length_218703_cov_13.0934_159	VOG0025	putative DNA helicase
SRS045715_NODE_6_length_218703_cov_13.0934	SRS045715_NODE_6_length_218703_cov_13.0934_165	PF02985.22	HEAT repeat
SRS045715_NODE_6_length_218703_cov_13.0934	SRS045715_NODE_6_length_218703_cov_13.0934_172	VOG0083	recombination endonuclease subunit
SRS045715_NODE_6_length_218703_cov_13.0934	SRS045715_NODE_6_length_218703_cov_13.0934_174	VOG2352	guanylate kinase
SRS045715_NODE_6_length_218703_cov_13.0934	SRS045715_NODE_6_length_218703_cov_13.0934_175	VOG2238	hypothetical protein
SRS045715_NODE_6_length_218703_cov_13.0934	SRS045715_NODE_6_length_218703_cov_13.0934_176	VOG2238	hypothetical protein
SRS045715_NODE_6_length_218703_cov_13.0934	SRS045715_NODE_6_length_218703_cov_13.0934_177	PF13651.6	Adenine-specific methyltransferase EcoRI
SRS045715_NODE_6_length_218703_cov_13.0934	SRS045715_NODE_6_length_218703_cov_13.0934_178	VOG0154	hypothetical protein
SRS045715_NODE_6_length_218703_cov_13.0934	SRS045715_NODE_6_length_218703_cov_13.0934_180	PF18202.1	T-Q ester bond containing domain
SRS045715_NODE_6_length_218703_cov_13.0934	SRS045715_NODE_6_length_218703_cov_13.0934_181	PF04307.14	LexA-binding, inner membrane-associated putative hydrolase
SRS045715_NODE_6_length_218703_cov_13.0934	SRS045715_NODE_6_length_218703_cov_13.0934_182	TIGR04308	surface protein repeat SSSPR-51
SRS045715_NODE_6_length_218703_cov_13.0934	SRS045715_NODE_6_length_218703_cov_13.0934_198	VOG4575	recombination endonuclease subunit
SRS045715_NODE_6_length_218703_cov_13.0934	SRS045715_NODE_6_length_218703_cov_13.0934_201	PF00717.23	Peptidase S24-like
SRS045715_NODE_6_length_218703_cov_13.0934	SRS045715_NODE_6_length_218703_cov_13.0934_203	PF14239.6	RRXRR protein
SRS045715_NODE_6_length_218703_cov_13.0934	SRS045715_NODE_6_length_218703_cov_13.0934_206	PF03703.14	Bacterial PH domain
SRS045715_NODE_6_length_218703_cov_13.0934	SRS045715_NODE_6_length_218703_cov_13.0934_207	VOG4760	minor tail protein
SRS045715_NODE_6_length_218703_cov_13.0934	SRS045715_NODE_6_length_218703_cov_13.0934_208	TIGR02168	chromosome segregation protein SMC
SRS045715_NODE_6_length_218703_cov_13.0934	SRS045715_NODE_6_length_218703_cov_13.0934_209	VOG0052	RNA polymerase sigma factor
SRS045715_NODE_6_length_218703_cov_13.0934	SRS045715_NODE_6_length_218703_cov_13.0934_219	PF05257.16	CHAP domain
SRS045715_NODE_6_length_218703_cov_13.0934	SRS045715_NODE_6_length_218703_cov_13.0934_221	VOG6244	hypothetical protein
SRS045715_NODE_6_length_218703_cov_13.0934	SRS045715_NODE_6_length_218703_cov_13.0934_227	PF02985.22	HEAT repeat
SRS045715_NODE_6_length_218703_cov_13.0934	SRS045715_NODE_6_length_218703_cov_13.0934_228	PF00899.21	ThiF family
SRS045715_NODE_6_length_218703_cov_13.0934	SRS045715_NODE_6_length_218703_cov_13.0934_229	VOG10077	hypothetical protein
SRS045715_NODE_6_length_218703_cov_13.0934	SRS045715_NODE_6_length_218703_cov_13.0934_235	VOG0103	hypothetical protein
SRS045715_NODE_6_length_218703_cov_13.0934	SRS045715_NODE_6_length_218703_cov_13.0934_237	VOG5164	hypothetical protein
SRS045715_NODE_6_length_218703_cov_13.0934	SRS045715_NODE_6_length_218703_cov_13.0934_239	VOG0085	deoxyuridine 5'-triphosphate nucleotidohydrolase
SRS046623_NODE_1_length_241565_cov_20.0282	SRS046623_NODE_1_length_241565_cov_20.0282_1	TIGR04320	SEC10/PgrA surface exclusion domain
SRS046623_NODE_1_length_241565_cov_20.0282	SRS046623_NODE_1_length_241565_cov_20.0282_2	PF17998.1	Cell surface antigen I/II C2 terminal domain
SRS046623_NODE_1_length_241565_cov_20.0282	SRS046623_NODE_1_length_241565_cov_20.0282_3	VOG0028	exonuclease
SRS046623_NODE_1_length_241565_cov_20.0282	SRS046623_NODE_1_length_241565_cov_20.0282_6	PF13847.6	Methyltransferase domain
SRS046623_NODE_1_length_241565_cov_20.0282	SRS046623_NODE_1_length_241565_cov_20.0282_8	VOG1183	hypothetical protein
SRS046623_NODE_1_length_241565_cov_20.0282	SRS046623_NODE_1_length_241565_cov_20.0282_14	PF02229.16	Transcriptional Coactivator p15 (PC4)
SRS046623_NODE_1_length_241565_cov_20.0282	SRS046623_NODE_1_length_241565_cov_20.0282_15	VOG1565	hypothetical protein
SRS046623_NODE_1_length_241565_cov_20.0282	SRS046623_NODE_1_length_241565_cov_20.0282_16	VOG1565	hypothetical protein
SRS046623_NODE_1_length_241565_cov_20.0282	SRS046623_NODE_1_length_241565_cov_20.0282_17	VOG1565	hypothetical protein
SRS046623_NODE_1_length_241565_cov_20.0282	SRS046623_NODE_1_length_241565_cov_20.0282_19	VOG4548	helicase
SRS046623_NODE_1_length_241565_cov_20.0282	SRS046623_NODE_1_length_241565_cov_20.0282_29	VOG1565	hypothetical protein
SRS046623_NODE_1_length_241565_cov_20.0282	SRS046623_NODE_1_length_241565_cov_20.0282_36	VOG7318	putative ArdC-like antirestriction protein
SRS046623_NODE_1_length_241565_cov_20.0282	SRS046623_NODE_1_length_241565_cov_20.0282_39	VOG2090	serine/threonine kinase
SRS046623_NODE_1_length_241565_cov_20.0282	SRS046623_NODE_1_length_241565_cov_20.0282_40	PF13672.6	Protein phosphatase 2C
SRS046623_NODE_1_length_241565_cov_20.0282	SRS046623_NODE_1_length_241565_cov_20.0282_41	PF00498.26	FHA domain
SRS046623_NODE_1_length_241565_cov_20.0282	SRS046623_NODE_1_length_241565_cov_20.0282_48	VOG1326	hypothetical protein
SRS046623_NODE_1_length_241565_cov_20.0282	SRS046623_NODE_1_length_241565_cov_20.0282_50	PF10087.9	Uncharacterized protein conserved in bacteria (DUF2325)
SRS046623_NODE_1_length_241565_cov_20.0282	SRS046623_NODE_1_length_241565_cov_20.0282_61	VOG1013	hypothetical protein
SRS046623_NODE_1_length_241565_cov_20.0282	SRS046623_NODE_1_length_241565_cov_20.0282_64	VOG0918	hypothetical protein
SRS046623_NODE_1_length_241565_cov_20.0282	SRS046623_NODE_1_length_241565_cov_20.0282_69	VOG7113	hypothetical protein
SRS046623_NODE_1_length_241565_cov_20.0282	SRS046623_NODE_1_length_241565_cov_20.0282_70	VOG3239	putative DNA helicase
SRS046623_NODE_1_length_241565_cov_20.0282	SRS046623_NODE_1_length_241565_cov_20.0282_76	VOG5079	hypothetical protein
SRS046623_NODE_1_length_241565_cov_20.0282	SRS046623_NODE_1_length_241565_cov_20.0282_84	VOG0085	deoxyuridine 5'-triphosphate nucleotidohydrolase
SRS046623_NODE_1_length_241565_cov_20.0282	SRS046623_NODE_1_length_241565_cov_20.0282_85	VOG4575	recombination endonuclease subunit
SRS046623_NODE_1_length_241565_cov_20.0282	SRS046623_NODE_1_length_241565_cov_20.0282_88	PF02661.18	Fic/DOC family
SRS046623_NODE_1_length_241565_cov_20.0282	SRS046623_NODE_1_length_241565_cov_20.0282_89	VOG0083	recombination endonuclease subunit
SRS046623_NODE_1_length_241565_cov_20.0282	SRS046623_NODE_1_length_241565_cov_20.0282_90	VOG3241	Ser/Thr protein phosphatase family protein
SRS046623_NODE_1_length_241565_cov_20.0282	SRS046623_NODE_1_length_241565_cov_20.0282_104	VOG0420	anaerobic NTP reductase large subunit
SRS046623_NODE_1_length_241565_cov_20.0282	SRS046623_NODE_1_length_241565_cov_20.0282_112	VOG0103	hypothetical protein
SRS046623_NODE_1_length_241565_cov_20.0282	SRS046623_NODE_1_length_241565_cov_20.0282_114	VOG4593	hypothetical protein
SRS046623_NODE_1_length_241565_cov_20.0282	SRS046623_NODE_1_length_241565_cov_20.0282_115	VOG7266	putative IS transposase (OrfB)
SRS046623_NODE_1_length_241565_cov_20.0282	SRS046623_NODE_1_length_241565_cov_20.0282_118	VOG4714	ribonuclease H
SRS046623_NODE_1_length_241565_cov_20.0282	SRS046623_NODE_1_length_241565_cov_20.0282_125	VOG4559	hypothetical protein
SRS046623_NODE_1_length_241565_cov_20.0282	SRS046623_NODE_1_length_241565_cov_20.0282_152	PF06207.11	Protein of unknown function (DUF1002)
SRS046623_NODE_1_length_241565_cov_20.0282	SRS046623_NODE_1_length_241565_cov_20.0282_157	PF04536.14	TPM domain
SRS046623_NODE_1_length_241565_cov_20.0282	SRS046623_NODE_1_length_241565_cov_20.0282_158	PF04011.12	LemA family
SRS046623_NODE_1_length_241565_cov_20.0282	SRS046623_NODE_1_length_241565_cov_20.0282_161	VOG1344	nicotinamide mononucleotide transporter
SRS046623_NODE_1_length_241565_cov_20.0282	SRS046623_NODE_1_length_241565_cov_20.0282_169	TIGR02919	accessory Sec system glycosyltransferase GtfB
SRS046623_NODE_1_length_241565_cov_20.0282	SRS046623_NODE_1_length_241565_cov_20.0282_170	PF00534.20	Glycosyl transferases group 1
SRS046623_NODE_1_length_241565_cov_20.0282	SRS046623_NODE_1_length_241565_cov_20.0282_179	VOG4883	hypothetical protein
SRS046623_NODE_1_length_241565_cov_20.0282	SRS046623_NODE_1_length_241565_cov_20.0282_190	VOG4551	DNA primase
SRS046623_NODE_1_length_241565_cov_20.0282	SRS046623_NODE_1_length_241565_cov_20.0282_192	VOG4549	glutaredoxin
SRS046623_NODE_1_length_241565_cov_20.0282	SRS046623_NODE_1_length_241565_cov_20.0282_198	PF01966.22	HD domain
SRS046623_NODE_1_length_241565_cov_20.0282	SRS046623_NODE_1_length_241565_cov_20.0282_200	VOG0026	DNA polymerase
SRS046623_NODE_1_length_241565_cov_20.0282	SRS046623_NODE_1_length_241565_cov_20.0282_208	VOG0372	NAD-dependent DNA ligase subunit A
SRS046623_NODE_1_length_241565_cov_20.0282	SRS046623_NODE_1_length_241565_cov_20.0282_211	VOG0372	NAD-dependent DNA ligase subunit A
SRS046623_NODE_1_length_241565_cov_20.0282	SRS046623_NODE_1_length_241565_cov_20.0282_217	VOG1093	hypothetical protein
SRS046623_NODE_1_length_241565_cov_20.0282	SRS046623_NODE_1_length_241565_cov_20.0282_223	VOG4772	N-acetylmuramoyl-L-alanine amidase
SRS046623_NODE_1_length_241565_cov_20.0282	SRS046623_NODE_1_length_241565_cov_20.0282_225	VOG1609	DNA primase
SRS046623_NODE_1_length_241565_cov_20.0282	SRS046623_NODE_1_length_241565_cov_20.0282_234	PF18013.1	Phage tail lysozyme
SRS046623_NODE_1_length_241565_cov_20.0282	SRS046623_NODE_1_length_241565_cov_20.0282_237	VOG0025	putative DNA helicase
SRS046623_NODE_1_length_241565_cov_20.0282	SRS046623_NODE_1_length_241565_cov_20.0282_239	VOG0384	DNA topisomerase II medium subunit
SRS046623_NODE_1_length_241565_cov_20.0282	SRS046623_NODE_1_length_241565_cov_20.0282_241	VOG0382	DNA topoisomerase II large subunit
SRS046623_NODE_1_length_241565_cov_20.0282	SRS046623_NODE_1_length_241565_cov_20.0282_246	VOG4548	helicase
SRS046623_NODE_1_length_241565_cov_20.0282	SRS046623_NODE_1_length_241565_cov_20.0282_247	PF04026.12	SpoVG
SRS046623_NODE_1_length_241565_cov_20.0282	SRS046623_NODE_1_length_241565_cov_20.0282_249	VOG0705	FtsK/SpoIIIE protein
SRS046623_NODE_1_length_241565_cov_20.0282	SRS046623_NODE_1_length_241565_cov_20.0282_257	PF05257.16	CHAP domain
SRS046623_NODE_1_length_241565_cov_20.0282	SRS046623_NODE_1_length_241565_cov_20.0282_262	PF04307.14	LexA-binding, inner membrane-associated putative hydrolase
SRS046623_NODE_1_length_241565_cov_20.0282	SRS046623_NODE_1_length_241565_cov_20.0282_266	VOG0996	clamp loader subunit
SRS046623_NODE_1_length_241565_cov_20.0282	SRS046623_NODE_1_length_241565_cov_20.0282_280	PF00717.23	Peptidase S24-like
SRS046623_NODE_1_length_241565_cov_20.0282	SRS046623_NODE_1_length_241565_cov_20.0282_285	PF13930.6	DNA/RNA non-specific endonuclease
SRS046623_NODE_1_length_241565_cov_20.0282	SRS046623_NODE_1_length_241565_cov_20.0282_290	TIGR04320	SEC10/PgrA surface exclusion domain
SRS046623_NODE_1_length_241565_cov_20.0282	SRS046623_NODE_1_length_241565_cov_20.0282_291	VOG6495	hypothetical protein
SRS046623_NODE_1_length_241565_cov_20.0282	SRS046623_NODE_1_length_241565_cov_20.0282_295	VOG0705	FtsK/SpoIIIE protein
SRS046623_NODE_1_length_241565_cov_20.0282	SRS046623_NODE_1_length_241565_cov_20.0282_296	PF01719.17	Plasmid replication protein
SRS046623_NODE_1_length_241565_cov_20.0282	SRS046623_NODE_1_length_241565_cov_20.0282_297	VOG0831	terminase small subunit nu1
SRS046623_NODE_1_length_241565_cov_20.0282	SRS046623_NODE_1_length_241565_cov_20.0282_298	VOG0275	integrase
SRS046686_NODE_1_length_286903_cov_49.677	SRS046686_NODE_1_length_286903_cov_49.677_5	VOG3239	putative DNA helicase
SRS046686_NODE_1_length_286903_cov_49.677	SRS046686_NODE_1_length_286903_cov_49.677_15	VOG6282	putative IS transposase (OrfA)
SRS046686_NODE_1_length_286903_cov_49.677	SRS046686_NODE_1_length_286903_cov_49.677_16	VOG1026	transposase
SRS046686_NODE_1_length_286903_cov_49.677	SRS046686_NODE_1_length_286903_cov_49.677_17	VOG4567	DNA methylase
SRS046686_NODE_1_length_286903_cov_49.677	SRS046686_NODE_1_length_286903_cov_49.677_24	VOG0918	hypothetical protein
SRS046686_NODE_1_length_286903_cov_49.677	SRS046686_NODE_1_length_286903_cov_49.677_25	VOG1013	hypothetical protein
SRS046686_NODE_1_length_286903_cov_49.677	SRS046686_NODE_1_length_286903_cov_49.677_32	TIGR02680	TIGR02680 family protein
SRS046686_NODE_1_length_286903_cov_49.677	SRS046686_NODE_1_length_286903_cov_49.677_33	VOG0083	recombination endonuclease subunit
SRS046686_NODE_1_length_286903_cov_49.677	SRS046686_NODE_1_length_286903_cov_49.677_34	PF09664.10	Protein of unknown function C-terminus (DUF2399)
SRS046686_NODE_1_length_286903_cov_49.677	SRS046686_NODE_1_length_286903_cov_49.677_37	VOG7697	hypothetical protein
SRS046686_NODE_1_length_286903_cov_49.677	SRS046686_NODE_1_length_286903_cov_49.677_48	VOG0028	exonuclease
SRS046686_NODE_1_length_286903_cov_49.677	SRS046686_NODE_1_length_286903_cov_49.677_50	VOG4567	DNA methylase
SRS046686_NODE_1_length_286903_cov_49.677	SRS046686_NODE_1_length_286903_cov_49.677_53	VOG1026	transposase
SRS046686_NODE_1_length_286903_cov_49.677	SRS046686_NODE_1_length_286903_cov_49.677_54	PF00188.26	Cysteine-rich secretory protein family
SRS046686_NODE_1_length_286903_cov_49.677	SRS046686_NODE_1_length_286903_cov_49.677_55	TIGR01168	gram-positive signal peptide, YSIRK family
SRS046686_NODE_1_length_286903_cov_49.677	SRS046686_NODE_1_length_286903_cov_49.677_56	PF07501.12	G5 domain
SRS046686_NODE_1_length_286903_cov_49.677	SRS046686_NODE_1_length_286903_cov_49.677_57	VOG4772	N-acetylmuramoyl-L-alanine amidase
SRS046686_NODE_1_length_286903_cov_49.677	SRS046686_NODE_1_length_286903_cov_49.677_74	VOG4567	DNA methylase
SRS046686_NODE_1_length_286903_cov_49.677	SRS046686_NODE_1_length_286903_cov_49.677_86	VOG0496	dihydrofolate reductase
SRS046686_NODE_1_length_286903_cov_49.677	SRS046686_NODE_1_length_286903_cov_49.677_87	VOG4559	hypothetical protein
SRS046686_NODE_1_length_286903_cov_49.677	SRS046686_NODE_1_length_286903_cov_49.677_93	VOG4732	hypothetical protein
SRS046686_NODE_1_length_286903_cov_49.677	SRS046686_NODE_1_length_286903_cov_49.677_96	VOG4714	ribonuclease H
SRS046686_NODE_1_length_286903_cov_49.677	SRS046686_NODE_1_length_286903_cov_49.677_102	VOG4571	DNA methylase
SRS046686_NODE_1_length_286903_cov_49.677	SRS046686_NODE_1_length_286903_cov_49.677_118	VOG4562	ribonucleotide reductase subunit B
SRS046686_NODE_1_length_286903_cov_49.677	SRS046686_NODE_1_length_286903_cov_49.677_125	PF06207.11	Protein of unknown function (DUF1002)
SRS046686_NODE_1_length_286903_cov_49.677	SRS046686_NODE_1_length_286903_cov_49.677_128	PF17998.1	Cell surface antigen I/II C2 terminal domain
SRS046686_NODE_1_length_286903_cov_49.677	SRS046686_NODE_1_length_286903_cov_49.677_129	TIGR04320	SEC10/PgrA surface exclusion domain
SRS046686_NODE_1_length_286903_cov_49.677	SRS046686_NODE_1_length_286903_cov_49.677_130	TIGR01295	putative bacteriocin transport accessory protein
SRS046686_NODE_1_length_286903_cov_49.677	SRS046686_NODE_1_length_286903_cov_49.677_148	VOG0996	clamp loader subunit
SRS046686_NODE_1_length_286903_cov_49.677	SRS046686_NODE_1_length_286903_cov_49.677_152	VOG4549	glutaredoxin
SRS046686_NODE_1_length_286903_cov_49.677	SRS046686_NODE_1_length_286903_cov_49.677_156	PF04307.14	LexA-binding, inner membrane-associated putative hydrolase
SRS046686_NODE_1_length_286903_cov_49.677	SRS046686_NODE_1_length_286903_cov_49.677_161	PF05257.16	CHAP domain
SRS046686_NODE_1_length_286903_cov_49.677	SRS046686_NODE_1_length_286903_cov_49.677_171	VOG0705	FtsK/SpoIIIE protein
SRS046686_NODE_1_length_286903_cov_49.677	SRS046686_NODE_1_length_286903_cov_49.677_173	PF04026.12	SpoVG
SRS046686_NODE_1_length_286903_cov_49.677	SRS046686_NODE_1_length_286903_cov_49.677_174	VOG4548	helicase
SRS046686_NODE_1_length_286903_cov_49.677	SRS046686_NODE_1_length_286903_cov_49.677_176	VOG9406	hypothetical protein
SRS046686_NODE_1_length_286903_cov_49.677	SRS046686_NODE_1_length_286903_cov_49.677_177	VOG0156	serine/threonine protein phosphatase
SRS046686_NODE_1_length_286903_cov_49.677	SRS046686_NODE_1_length_286903_cov_49.677_185	VOG0025	putative DNA helicase
SRS046686_NODE_1_length_286903_cov_49.677	SRS046686_NODE_1_length_286903_cov_49.677_189	VOG1609	DNA primase
SRS046686_NODE_1_length_286903_cov_49.677	SRS046686_NODE_1_length_286903_cov_49.677_190	VOG1093	hypothetical protein
SRS046686_NODE_1_length_286903_cov_49.677	SRS046686_NODE_1_length_286903_cov_49.677_194	VOG8909	HNH protein
SRS046686_NODE_1_length_286903_cov_49.677	SRS046686_NODE_1_length_286903_cov_49.677_200	PF06161.11	Protein of unknown function (DUF975)
SRS046686_NODE_1_length_286903_cov_49.677	SRS046686_NODE_1_length_286903_cov_49.677_203	PF07804.12	HipA-like C-terminal domain
SRS046686_NODE_1_length_286903_cov_49.677	SRS046686_NODE_1_length_286903_cov_49.677_215	VOG0026	DNA polymerase
SRS046686_NODE_1_length_286903_cov_49.677	SRS046686_NODE_1_length_286903_cov_49.677_219	PF00498.26	FHA domain
SRS046686_NODE_1_length_286903_cov_49.677	SRS046686_NODE_1_length_286903_cov_49.677_220	PF13672.6	Protein phosphatase 2C
SRS046686_NODE_1_length_286903_cov_49.677	SRS046686_NODE_1_length_286903_cov_49.677_221	VOG6239	hypothetical protein
SRS046686_NODE_1_length_286903_cov_49.677	SRS046686_NODE_1_length_286903_cov_49.677_224	VOG4686	morphogenesis protein
SRS046686_NODE_1_length_286903_cov_49.677	SRS046686_NODE_1_length_286903_cov_49.677_225	VOG2090	serine/threonine kinase
SRS046686_NODE_1_length_286903_cov_49.677	SRS046686_NODE_1_length_286903_cov_49.677_229	PF10502.9	Signal peptidase, peptidase S26
SRS046686_NODE_1_length_286903_cov_49.677	SRS046686_NODE_1_length_286903_cov_49.677_230	VOG0094	hypothetical protein
SRS046686_NODE_1_length_286903_cov_49.677	SRS046686_NODE_1_length_286903_cov_49.677_231	VOG0103	hypothetical protein
SRS046686_NODE_1_length_286903_cov_49.677	SRS046686_NODE_1_length_286903_cov_49.677_237	PF04014.18	Antidote-toxin recognition MazE, bacterial antitoxin
SRS046686_NODE_1_length_286903_cov_49.677	SRS046686_NODE_1_length_286903_cov_49.677_240	VOG1026	transposase
SRS046686_NODE_1_length_286903_cov_49.677	SRS046686_NODE_1_length_286903_cov_49.677_241	VOG1026	transposase
SRS046686_NODE_1_length_286903_cov_49.677	SRS046686_NODE_1_length_286903_cov_49.677_246	VOG4567	DNA methylase
SRS046686_NODE_1_length_286903_cov_49.677	SRS046686_NODE_1_length_286903_cov_49.677_249	VOG7266	putative IS transposase (OrfB)
SRS046686_NODE_1_length_286903_cov_49.677	SRS046686_NODE_1_length_286903_cov_49.677_257	VOG0044	hypothetical protein
SRS046686_NODE_1_length_286903_cov_49.677	SRS046686_NODE_1_length_286903_cov_49.677_259	VOG0044	hypothetical protein
SRS046686_NODE_1_length_286903_cov_49.677	SRS046686_NODE_1_length_286903_cov_49.677_263	VOG6414	No annotation provided
SRS046686_NODE_1_length_286903_cov_49.677	SRS046686_NODE_1_length_286903_cov_49.677_264	VOG6414	No annotation provided
SRS046686_NODE_1_length_286903_cov_49.677	SRS046686_NODE_1_length_286903_cov_49.677_268	VOG4593	hypothetical protein
SRS046686_NODE_1_length_286903_cov_49.677	SRS046686_NODE_1_length_286903_cov_49.677_275	VOG4551	DNA primase
SRS046686_NODE_1_length_286903_cov_49.677	SRS046686_NODE_1_length_286903_cov_49.677_278	VOG0420	anaerobic NTP reductase large subunit
SRS046686_NODE_1_length_286903_cov_49.677	SRS046686_NODE_1_length_286903_cov_49.677_287	PF05257.16	CHAP domain
SRS046686_NODE_1_length_286903_cov_49.677	SRS046686_NODE_1_length_286903_cov_49.677_300	VOG6282	putative IS transposase (OrfA)
SRS046686_NODE_1_length_286903_cov_49.677	SRS046686_NODE_1_length_286903_cov_49.677_301	VOG1026	transposase
SRS046686_NODE_1_length_286903_cov_49.677	SRS046686_NODE_1_length_286903_cov_49.677_304	VOG3594	hypothetical protein
SRS046686_NODE_1_length_286903_cov_49.677	SRS046686_NODE_1_length_286903_cov_49.677_324	VOG1344	nicotinamide mononucleotide transporter
SRS046686_NODE_1_length_286903_cov_49.677	SRS046686_NODE_1_length_286903_cov_49.677_331	PF10087.9	Uncharacterized protein conserved in bacteria (DUF2325)
SRS046686_NODE_1_length_286903_cov_49.677	SRS046686_NODE_1_length_286903_cov_49.677_336	VOG5079	hypothetical protein
SRS046686_NODE_2_length_214097_cov_130.255	SRS046686_NODE_2_length_214097_cov_130.255_6	VOG3254	hypothetical protein
SRS046686_NODE_2_length_214097_cov_130.255	SRS046686_NODE_2_length_214097_cov_130.255_7	VOG6458	hypothetical protein
SRS046686_NODE_2_length_214097_cov_130.255	SRS046686_NODE_2_length_214097_cov_130.255_8	VOG3261	hypothetical protein
SRS046686_NODE_2_length_214097_cov_130.255	SRS046686_NODE_2_length_214097_cov_130.255_10	VOG3262	putative helicase
SRS046686_NODE_2_length_214097_cov_130.255	SRS046686_NODE_2_length_214097_cov_130.255_12	VOG3263	major capsid protein
SRS046686_NODE_2_length_214097_cov_130.255	SRS046686_NODE_2_length_214097_cov_130.255_19	VOG11042	hypothetical protein
SRS046686_NODE_2_length_214097_cov_130.255	SRS046686_NODE_2_length_214097_cov_130.255_20	VOG3720	hypothetical protein
SRS046686_NODE_2_length_214097_cov_130.255	SRS046686_NODE_2_length_214097_cov_130.255_27	VOG3722	thymidylate kinase
SRS046686_NODE_2_length_214097_cov_130.255	SRS046686_NODE_2_length_214097_cov_130.255_28	VOG3267	hypothetical protein
SRS046686_NODE_2_length_214097_cov_130.255	SRS046686_NODE_2_length_214097_cov_130.255_29	VOG3266	hypothetical protein
SRS046686_NODE_2_length_214097_cov_130.255	SRS046686_NODE_2_length_214097_cov_130.255_32	VOG3265	hypothetical protein
SRS046686_NODE_2_length_214097_cov_130.255	SRS046686_NODE_2_length_214097_cov_130.255_33	VOG3264	hypothetical protein
SRS046686_NODE_2_length_214097_cov_130.255	SRS046686_NODE_2_length_214097_cov_130.255_36	VOG0992	putative endolysin
SRS046686_NODE_2_length_214097_cov_130.255	SRS046686_NODE_2_length_214097_cov_130.255_38	VOG5384	hypothetical protein
SRS046686_NODE_2_length_214097_cov_130.255	SRS046686_NODE_2_length_214097_cov_130.255_40	VOG5384	hypothetical protein
SRS046686_NODE_2_length_214097_cov_130.255	SRS046686_NODE_2_length_214097_cov_130.255_42	VOG5384	hypothetical protein
SRS046686_NODE_2_length_214097_cov_130.255	SRS046686_NODE_2_length_214097_cov_130.255_47	VOG1086	hypothetical protein
SRS046686_NODE_2_length_214097_cov_130.255	SRS046686_NODE_2_length_214097_cov_130.255_48	VOG5384	hypothetical protein
SRS046686_NODE_2_length_214097_cov_130.255	SRS046686_NODE_2_length_214097_cov_130.255_51	VOG3269	hypothetical protein
SRS046686_NODE_2_length_214097_cov_130.255	SRS046686_NODE_2_length_214097_cov_130.255_65	VOG3260	hypothetical protein
SRS046686_NODE_2_length_214097_cov_130.255	SRS046686_NODE_2_length_214097_cov_130.255_66	VOG3259	hypothetical protein
SRS046686_NODE_2_length_214097_cov_130.255	SRS046686_NODE_2_length_214097_cov_130.255_72	VOG8503	hypothetical protein
SRS046686_NODE_2_length_214097_cov_130.255	SRS046686_NODE_2_length_214097_cov_130.255_73	VOG4806	putative ribonuclease H
SRS046686_NODE_2_length_214097_cov_130.255	SRS046686_NODE_2_length_214097_cov_130.255_76	VOG3271	virion structural protein
SRS046686_NODE_2_length_214097_cov_130.255	SRS046686_NODE_2_length_214097_cov_130.255_77	VOG3270	hypothetical protein
SRS046686_NODE_2_length_214097_cov_130.255	SRS046686_NODE_2_length_214097_cov_130.255_78	VOG3273	hypothetical protein
SRS046686_NODE_2_length_214097_cov_130.255	SRS046686_NODE_2_length_214097_cov_130.255_80	VOG0364	hypothetical protein
SRS046686_NODE_2_length_214097_cov_130.255	SRS046686_NODE_2_length_214097_cov_130.255_84	VOG3272	hypothetical protein
SRS046686_NODE_2_length_214097_cov_130.255	SRS046686_NODE_2_length_214097_cov_130.255_87	VOG9225	hypothetical protein
SRS046686_NODE_2_length_214097_cov_130.255	SRS046686_NODE_2_length_214097_cov_130.255_90	VOG7576	hypothetical protein
SRS046686_NODE_2_length_214097_cov_130.255	SRS046686_NODE_2_length_214097_cov_130.255_92	VOG0348	hypothetical protein
SRS046686_NODE_2_length_214097_cov_130.255	SRS046686_NODE_2_length_214097_cov_130.255_93	VOG5610	hypothetical protein
SRS046686_NODE_2_length_214097_cov_130.255	SRS046686_NODE_2_length_214097_cov_130.255_96	VOG0103	hypothetical protein
SRS046686_NODE_2_length_214097_cov_130.255	SRS046686_NODE_2_length_214097_cov_130.255_97	VOG3246	hypothetical protein
SRS046686_NODE_2_length_214097_cov_130.255	SRS046686_NODE_2_length_214097_cov_130.255_98	VOG3721	virion structural protein
SRS046686_NODE_2_length_214097_cov_130.255	SRS046686_NODE_2_length_214097_cov_130.255_99	VOG3721	virion structural protein
SRS046686_NODE_2_length_214097_cov_130.255	SRS046686_NODE_2_length_214097_cov_130.255_100	VOG0362	hypothetical protein
SRS046686_NODE_2_length_214097_cov_130.255	SRS046686_NODE_2_length_214097_cov_130.255_101	VOG0354	hypothetical protein
SRS046686_NODE_2_length_214097_cov_130.255	SRS046686_NODE_2_length_214097_cov_130.255_102	VOG10904	ORF179
SRS046686_NODE_2_length_214097_cov_130.255	SRS046686_NODE_2_length_214097_cov_130.255_103	VOG0354	hypothetical protein
SRS046686_NODE_2_length_214097_cov_130.255	SRS046686_NODE_2_length_214097_cov_130.255_105	VOG6917	hypothetical protein
SRS046686_NODE_2_length_214097_cov_130.255	SRS046686_NODE_2_length_214097_cov_130.255_106	VOG3274	hypothetical protein
SRS046686_NODE_2_length_214097_cov_130.255	SRS046686_NODE_2_length_214097_cov_130.255_108	VOG3275	virion structural protein
SRS046686_NODE_2_length_214097_cov_130.255	SRS046686_NODE_2_length_214097_cov_130.255_113	VOG3280	putative virion structural protein
SRS046686_NODE_2_length_214097_cov_130.255	SRS046686_NODE_2_length_214097_cov_130.255_114	VOG3279	putative virion structural protein
SRS046686_NODE_2_length_214097_cov_130.255	SRS046686_NODE_2_length_214097_cov_130.255_115	VOG5708	hypothetical protein
SRS046686_NODE_2_length_214097_cov_130.255	SRS046686_NODE_2_length_214097_cov_130.255_116	VOG3278	putative tail sheath protein
SRS046686_NODE_2_length_214097_cov_130.255	SRS046686_NODE_2_length_214097_cov_130.255_117	VOG3277	hypothetical protein
SRS046686_NODE_2_length_214097_cov_130.255	SRS046686_NODE_2_length_214097_cov_130.255_118	VOG3281	hypothetical protein
SRS046686_NODE_2_length_214097_cov_130.255	SRS046686_NODE_2_length_214097_cov_130.255_122	VOG5707	rare lipoprotein A
SRS046686_NODE_2_length_214097_cov_130.255	SRS046686_NODE_2_length_214097_cov_130.255_131	VOG3245	hypothetical protein
SRS046686_NODE_2_length_214097_cov_130.255	SRS046686_NODE_2_length_214097_cov_130.255_132	VOG6008	hypothetical protein
SRS046686_NODE_2_length_214097_cov_130.255	SRS046686_NODE_2_length_214097_cov_130.255_145	VOG5608	hypothetical protein
SRS046686_NODE_2_length_214097_cov_130.255	SRS046686_NODE_2_length_214097_cov_130.255_148	VOG5611	hypothetical protein
SRS046686_NODE_2_length_214097_cov_130.255	SRS046686_NODE_2_length_214097_cov_130.255_149	VOG5530	hypothetical protein
SRS046686_NODE_2_length_214097_cov_130.255	SRS046686_NODE_2_length_214097_cov_130.255_150	VOG6009	hypothetical protein
SRS046686_NODE_2_length_214097_cov_130.255	SRS046686_NODE_2_length_214097_cov_130.255_151	VOG7574	hypothetical protein
SRS046686_NODE_2_length_214097_cov_130.255	SRS046686_NODE_2_length_214097_cov_130.255_152	VOG0373	hypothetical protein
SRS046686_NODE_2_length_214097_cov_130.255	SRS046686_NODE_2_length_214097_cov_130.255_153	VOG10904	ORF179
SRS046686_NODE_2_length_214097_cov_130.255	SRS046686_NODE_2_length_214097_cov_130.255_154	VOG3719	hypothetical protein
SRS046686_NODE_2_length_214097_cov_130.255	SRS046686_NODE_2_length_214097_cov_130.255_155	VOG6915	hypothetical protein
SRS046686_NODE_2_length_214097_cov_130.255	SRS046686_NODE_2_length_214097_cov_130.255_157	VOG4575	recombination endonuclease subunit
SRS046686_NODE_2_length_214097_cov_130.255	SRS046686_NODE_2_length_214097_cov_130.255_158	VOG3247	hypothetical protein
SRS046686_NODE_2_length_214097_cov_130.255	SRS046686_NODE_2_length_214097_cov_130.255_159	VOG6916	hypothetical protein
SRS046686_NODE_2_length_214097_cov_130.255	SRS046686_NODE_2_length_214097_cov_130.255_162	VOG5609	hypothetical protein
SRS046686_NODE_2_length_214097_cov_130.255	SRS046686_NODE_2_length_214097_cov_130.255_163	VOG6456	hypothetical protein
SRS046686_NODE_2_length_214097_cov_130.255	SRS046686_NODE_2_length_214097_cov_130.255_164	VOG3248	hypothetical protein
SRS046686_NODE_2_length_214097_cov_130.255	SRS046686_NODE_2_length_214097_cov_130.255_165	VOG8576	hypothetical protein
SRS046686_NODE_2_length_214097_cov_130.255	SRS046686_NODE_2_length_214097_cov_130.255_168	VOG0369	hypothetical protein
SRS046686_NODE_2_length_214097_cov_130.255	SRS046686_NODE_2_length_214097_cov_130.255_170	VOG0369	hypothetical protein
SRS046686_NODE_2_length_214097_cov_130.255	SRS046686_NODE_2_length_214097_cov_130.255_171	VOG3249	hypothetical protein
SRS046686_NODE_2_length_214097_cov_130.255	SRS046686_NODE_2_length_214097_cov_130.255_172	VOG4548	helicase
SRS046686_NODE_2_length_214097_cov_130.255	SRS046686_NODE_2_length_214097_cov_130.255_181	VOG3251	hypothetical protein
SRS046686_NODE_2_length_214097_cov_130.255	SRS046686_NODE_2_length_214097_cov_130.255_184	VOG0368	hypothetical protein
SRS046686_NODE_2_length_214097_cov_130.255	SRS046686_NODE_2_length_214097_cov_130.255_185	PF13927.6	Immunoglobulin domain
SRS046686_NODE_2_length_214097_cov_130.255	SRS046686_NODE_2_length_214097_cov_130.255_188	VOG3255	virion structural protein
SRS046686_NODE_2_length_214097_cov_130.255	SRS046686_NODE_2_length_214097_cov_130.255_189	VOG3256	virion structural protein
SRS046686_NODE_2_length_214097_cov_130.255	SRS046686_NODE_2_length_214097_cov_130.255_190	VOG3257	hypothetical protein
SRS046686_NODE_2_length_214097_cov_130.255	SRS046686_NODE_2_length_214097_cov_130.255_191	VOG3258	hypothetical protein
SRS046686_NODE_2_length_214097_cov_130.255	SRS046686_NODE_2_length_214097_cov_130.255_194	PF12699.7	phiKZ-like phage internal head proteins
SRS047100_NODE_3_length_256983_cov_71.5093	SRS047100_NODE_3_length_256983_cov_71.5093_1	VOG1026	transposase
SRS047100_NODE_3_length_256983_cov_71.5093	SRS047100_NODE_3_length_256983_cov_71.5093_4	PF06114.13	IrrE N-terminal-like domain
SRS047100_NODE_3_length_256983_cov_71.5093	SRS047100_NODE_3_length_256983_cov_71.5093_16	VOG9667	XRE family transcriptional regulator
SRS047100_NODE_3_length_256983_cov_71.5093	SRS047100_NODE_3_length_256983_cov_71.5093_32	VOG5775	AAA ATPase
SRS047100_NODE_3_length_256983_cov_71.5093	SRS047100_NODE_3_length_256983_cov_71.5093_39	PF18181.1	SMODS and SLOG-associating 2TM effector domain 1
SRS047100_NODE_3_length_256983_cov_71.5093	SRS047100_NODE_3_length_256983_cov_71.5093_61	VOG3477	hypothetical protein
SRS047100_NODE_3_length_256983_cov_71.5093	SRS047100_NODE_3_length_256983_cov_71.5093_63	VOG2373	hypothetical protein
SRS047100_NODE_3_length_256983_cov_71.5093	SRS047100_NODE_3_length_256983_cov_71.5093_66	VOG0020	hypothetical protein
SRS047100_NODE_3_length_256983_cov_71.5093	SRS047100_NODE_3_length_256983_cov_71.5093_67	VOG0025	putative DNA helicase
SRS047100_NODE_3_length_256983_cov_71.5093	SRS047100_NODE_3_length_256983_cov_71.5093_78	VOG4567	DNA methylase
SRS047100_NODE_3_length_256983_cov_71.5093	SRS047100_NODE_3_length_256983_cov_71.5093_79	VOG1026	transposase
SRS047100_NODE_3_length_256983_cov_71.5093	SRS047100_NODE_3_length_256983_cov_71.5093_85	VOG9667	XRE family transcriptional regulator
SRS047100_NODE_3_length_256983_cov_71.5093	SRS047100_NODE_3_length_256983_cov_71.5093_86	VOG4730	flavodoxin
SRS047100_NODE_3_length_256983_cov_71.5093	SRS047100_NODE_3_length_256983_cov_71.5093_87	VOG2368	ribonucleoside triphosphate reductase, alpha chain
SRS047100_NODE_3_length_256983_cov_71.5093	SRS047100_NODE_3_length_256983_cov_71.5093_90	VOG4562	ribonucleotide reductase subunit B
SRS047100_NODE_3_length_256983_cov_71.5093	SRS047100_NODE_3_length_256983_cov_71.5093_93	PF00395.20	S-layer homology domain
SRS047100_NODE_3_length_256983_cov_71.5093	SRS047100_NODE_3_length_256983_cov_71.5093_95	VOG0143	hypothetical protein
SRS047100_NODE_3_length_256983_cov_71.5093	SRS047100_NODE_3_length_256983_cov_71.5093_96	VOG9686	S-layer domain-containing protein
SRS047100_NODE_3_length_256983_cov_71.5093	SRS047100_NODE_3_length_256983_cov_71.5093_105	VOG1026	transposase
SRS047100_NODE_3_length_256983_cov_71.5093	SRS047100_NODE_3_length_256983_cov_71.5093_108	PF09424.10	Yqey-like protein
SRS047100_NODE_3_length_256983_cov_71.5093	SRS047100_NODE_3_length_256983_cov_71.5093_109	VOG3808	hypothetical protein
SRS047100_NODE_3_length_256983_cov_71.5093	SRS047100_NODE_3_length_256983_cov_71.5093_110	PF04343.13	Protein of unknown function, DUF488
SRS047100_NODE_3_length_256983_cov_71.5093	SRS047100_NODE_3_length_256983_cov_71.5093_111	PF04012.12	PspA/IM30 family
SRS047100_NODE_3_length_256983_cov_71.5093	SRS047100_NODE_3_length_256983_cov_71.5093_121	VOG3477	hypothetical protein
SRS047100_NODE_3_length_256983_cov_71.5093	SRS047100_NODE_3_length_256983_cov_71.5093_122	VOG3477	hypothetical protein
SRS047100_NODE_3_length_256983_cov_71.5093	SRS047100_NODE_3_length_256983_cov_71.5093_129	PF04203.13	Sortase domain
SRS047100_NODE_3_length_256983_cov_71.5093	SRS047100_NODE_3_length_256983_cov_71.5093_130	PF16364.5	Cell surface antigen C-terminus
SRS047100_NODE_3_length_256983_cov_71.5093	SRS047100_NODE_3_length_256983_cov_71.5093_143	VOG1026	transposase
SRS047100_NODE_3_length_256983_cov_71.5093	SRS047100_NODE_3_length_256983_cov_71.5093_144	PF00501.28	AMP-binding enzyme
SRS047100_NODE_3_length_256983_cov_71.5093	SRS047100_NODE_3_length_256983_cov_71.5093_147	VOG4694	hypothetical protein
SRS047100_NODE_3_length_256983_cov_71.5093	SRS047100_NODE_3_length_256983_cov_71.5093_148	PF01145.25	SPFH domain / Band 7 family
SRS047100_NODE_3_length_256983_cov_71.5093	SRS047100_NODE_3_length_256983_cov_71.5093_150	VOG0705	FtsK/SpoIIIE protein
SRS047100_NODE_3_length_256983_cov_71.5093	SRS047100_NODE_3_length_256983_cov_71.5093_161	PF04307.14	LexA-binding, inner membrane-associated putative hydrolase
SRS047100_NODE_3_length_256983_cov_71.5093	SRS047100_NODE_3_length_256983_cov_71.5093_178	VOG0226	hypothetical protein
SRS047100_NODE_3_length_256983_cov_71.5093	SRS047100_NODE_3_length_256983_cov_71.5093_179	VOG0085	deoxyuridine 5'-triphosphate nucleotidohydrolase
SRS047100_NODE_3_length_256983_cov_71.5093	SRS047100_NODE_3_length_256983_cov_71.5093_181	PF13730.6	Helix-turn-helix domain
SRS047100_NODE_3_length_256983_cov_71.5093	SRS047100_NODE_3_length_256983_cov_71.5093_184	PF12245.8	Bacterial Ig-like domain
SRS047100_NODE_3_length_256983_cov_71.5093	SRS047100_NODE_3_length_256983_cov_71.5093_186	VOG2090	serine/threonine kinase
SRS047100_NODE_3_length_256983_cov_71.5093	SRS047100_NODE_3_length_256983_cov_71.5093_187	PF13672.6	Protein phosphatase 2C
SRS047100_NODE_3_length_256983_cov_71.5093	SRS047100_NODE_3_length_256983_cov_71.5093_192	VOG1013	hypothetical protein
SRS047100_NODE_3_length_256983_cov_71.5093	SRS047100_NODE_3_length_256983_cov_71.5093_193	VOG0918	hypothetical protein
SRS047100_NODE_3_length_256983_cov_71.5093	SRS047100_NODE_3_length_256983_cov_71.5093_194	VOG3239	putative DNA helicase
SRS047100_NODE_3_length_256983_cov_71.5093	SRS047100_NODE_3_length_256983_cov_71.5093_201	VOG4575	recombination endonuclease subunit
SRS047100_NODE_3_length_256983_cov_71.5093	SRS047100_NODE_3_length_256983_cov_71.5093_202	VOG0083	recombination endonuclease subunit
SRS047100_NODE_3_length_256983_cov_71.5093	SRS047100_NODE_3_length_256983_cov_71.5093_214	PF18013.1	Phage tail lysozyme
SRS047100_NODE_3_length_256983_cov_71.5093	SRS047100_NODE_3_length_256983_cov_71.5093_218	VOG0094	hypothetical protein
SRS047100_NODE_3_length_256983_cov_71.5093	SRS047100_NODE_3_length_256983_cov_71.5093_219	VOG1026	transposase
SRS047100_NODE_3_length_256983_cov_71.5093	SRS047100_NODE_3_length_256983_cov_71.5093_220	VOG2575	metallophosphoesterase
SRS047100_NODE_3_length_256983_cov_71.5093	SRS047100_NODE_3_length_256983_cov_71.5093_232	VOG1026	transposase
SRS047100_NODE_3_length_256983_cov_71.5093	SRS047100_NODE_3_length_256983_cov_71.5093_233	VOG0092	thymidylate synthase
SRS047100_NODE_3_length_256983_cov_71.5093	SRS047100_NODE_3_length_256983_cov_71.5093_234	VOG0496	dihydrofolate reductase
SRS047100_NODE_3_length_256983_cov_71.5093	SRS047100_NODE_3_length_256983_cov_71.5093_236	VOG0982	hypothetical protein
SRS047100_NODE_3_length_256983_cov_71.5093	SRS047100_NODE_3_length_256983_cov_71.5093_237	VOG5235	DNA polymerase III beta subunit
SRS047100_NODE_3_length_256983_cov_71.5093	SRS047100_NODE_3_length_256983_cov_71.5093_238	VOG4972	hypothetical protein
SRS047100_NODE_3_length_256983_cov_71.5093	SRS047100_NODE_3_length_256983_cov_71.5093_264	VOG1026	transposase
SRS047100_NODE_3_length_256983_cov_71.5093	SRS047100_NODE_3_length_256983_cov_71.5093_268	VOG1026	transposase
SRS047100_NODE_3_length_256983_cov_71.5093	SRS047100_NODE_3_length_256983_cov_71.5093_275	VOG1026	transposase
SRS047265_NODE_1_length_242703_cov_6.02786	SRS047265_NODE_1_length_242703_cov_6.02786_1	VOG1026	transposase
SRS047265_NODE_1_length_242703_cov_6.02786	SRS047265_NODE_1_length_242703_cov_6.02786_4	PF01381.22	Helix-turn-helix
SRS047265_NODE_1_length_242703_cov_6.02786	SRS047265_NODE_1_length_242703_cov_6.02786_5	PF17961.1	Bacterial Ig domain
SRS047265_NODE_1_length_242703_cov_6.02786	SRS047265_NODE_1_length_242703_cov_6.02786_7	VOG1026	transposase
SRS047265_NODE_1_length_242703_cov_6.02786	SRS047265_NODE_1_length_242703_cov_6.02786_8	VOG2273	hypothetical protein
SRS047265_NODE_1_length_242703_cov_6.02786	SRS047265_NODE_1_length_242703_cov_6.02786_26	VOG4571	DNA methylase
SRS047265_NODE_1_length_242703_cov_6.02786	SRS047265_NODE_1_length_242703_cov_6.02786_27	VOG11075	DNA-binding protein
SRS047265_NODE_1_length_242703_cov_6.02786	SRS047265_NODE_1_length_242703_cov_6.02786_35	VOG4549	glutaredoxin
SRS047265_NODE_1_length_242703_cov_6.02786	SRS047265_NODE_1_length_242703_cov_6.02786_43	PF16264.5	SatD family (SatD)
SRS047265_NODE_1_length_242703_cov_6.02786	SRS047265_NODE_1_length_242703_cov_6.02786_44	VOG3671	hypothetical protein
SRS047265_NODE_1_length_242703_cov_6.02786	SRS047265_NODE_1_length_242703_cov_6.02786_46	PF05857.11	TraX protein
SRS047265_NODE_1_length_242703_cov_6.02786	SRS047265_NODE_1_length_242703_cov_6.02786_47	VOG3671	hypothetical protein
SRS047265_NODE_1_length_242703_cov_6.02786	SRS047265_NODE_1_length_242703_cov_6.02786_53	PF09479.10	Listeria-Bacteroides repeat domain (List_Bact_rpt)
SRS047265_NODE_1_length_242703_cov_6.02786	SRS047265_NODE_1_length_242703_cov_6.02786_54	PF04203.13	Sortase domain
SRS047265_NODE_1_length_242703_cov_6.02786	SRS047265_NODE_1_length_242703_cov_6.02786_55	VOG0020	hypothetical protein
SRS047265_NODE_1_length_242703_cov_6.02786	SRS047265_NODE_1_length_242703_cov_6.02786_56	VOG0918	hypothetical protein
SRS047265_NODE_1_length_242703_cov_6.02786	SRS047265_NODE_1_length_242703_cov_6.02786_62	PF00344.20	SecY translocase
SRS047265_NODE_1_length_242703_cov_6.02786	SRS047265_NODE_1_length_242703_cov_6.02786_63	PF00575.23	S1 RNA binding domain
SRS047265_NODE_1_length_242703_cov_6.02786	SRS047265_NODE_1_length_242703_cov_6.02786_64	PF12696.7	TraM recognition site of TraD and TraG
SRS047265_NODE_1_length_242703_cov_6.02786	SRS047265_NODE_1_length_242703_cov_6.02786_65	VOG0979	retron-type RNA-directed DNA polymerase
SRS047265_NODE_1_length_242703_cov_6.02786	SRS047265_NODE_1_length_242703_cov_6.02786_70	PF12846.7	AAA-like domain
SRS047265_NODE_1_length_242703_cov_6.02786	SRS047265_NODE_1_length_242703_cov_6.02786_72	VOG6307	hypothetical protein
SRS047265_NODE_1_length_242703_cov_6.02786	SRS047265_NODE_1_length_242703_cov_6.02786_75	VOG0536	hypothetical protein
SRS047265_NODE_1_length_242703_cov_6.02786	SRS047265_NODE_1_length_242703_cov_6.02786_77	VOG1013	hypothetical protein
SRS047265_NODE_1_length_242703_cov_6.02786	SRS047265_NODE_1_length_242703_cov_6.02786_78	PF12965.7	Domain of unknown function (DUF3854)
SRS047265_NODE_1_length_242703_cov_6.02786	SRS047265_NODE_1_length_242703_cov_6.02786_80	VOG0377	DNA helicase
SRS047265_NODE_1_length_242703_cov_6.02786	SRS047265_NODE_1_length_242703_cov_6.02786_81	VOG4600	exonuclease
SRS047265_NODE_1_length_242703_cov_6.02786	SRS047265_NODE_1_length_242703_cov_6.02786_87	VOG1183	hypothetical protein
SRS047265_NODE_1_length_242703_cov_6.02786	SRS047265_NODE_1_length_242703_cov_6.02786_89	VOG6560	von Willebrand factor domain protein
SRS047265_NODE_1_length_242703_cov_6.02786	SRS047265_NODE_1_length_242703_cov_6.02786_90	PF07728.14	AAA domain (dynein-related subfamily)
SRS047265_NODE_1_length_242703_cov_6.02786	SRS047265_NODE_1_length_242703_cov_6.02786_93	PF01131.20	DNA topoisomerase
SRS047265_NODE_1_length_242703_cov_6.02786	SRS047265_NODE_1_length_242703_cov_6.02786_96	PF01551.22	Peptidase family M23
SRS047265_NODE_1_length_242703_cov_6.02786	SRS047265_NODE_1_length_242703_cov_6.02786_99	VOG0052	RNA polymerase sigma factor
SRS047265_NODE_1_length_242703_cov_6.02786	SRS047265_NODE_1_length_242703_cov_6.02786_102	VOG3239	putative DNA helicase
SRS047265_NODE_1_length_242703_cov_6.02786	SRS047265_NODE_1_length_242703_cov_6.02786_105	PF05257.16	CHAP domain
SRS047265_NODE_1_length_242703_cov_6.02786	SRS047265_NODE_1_length_242703_cov_6.02786_113	TIGR02227	signal peptidase I
SRS047265_NODE_1_length_242703_cov_6.02786	SRS047265_NODE_1_length_242703_cov_6.02786_114	VOG0143	hypothetical protein
SRS047265_NODE_1_length_242703_cov_6.02786	SRS047265_NODE_1_length_242703_cov_6.02786_115	VOG1177	hypothetical protein
SRS047265_NODE_1_length_242703_cov_6.02786	SRS047265_NODE_1_length_242703_cov_6.02786_122	TIGR04320	SEC10/PgrA surface exclusion domain
SRS047265_NODE_1_length_242703_cov_6.02786	SRS047265_NODE_1_length_242703_cov_6.02786_124	VOG1026	transposase
SRS047265_NODE_1_length_242703_cov_6.02786	SRS047265_NODE_1_length_242703_cov_6.02786_128	TIGR03064	sortase, SrtB family
SRS047265_NODE_1_length_242703_cov_6.02786	SRS047265_NODE_1_length_242703_cov_6.02786_132	VOG1410	hypothetical protein
SRS047265_NODE_1_length_242703_cov_6.02786	SRS047265_NODE_1_length_242703_cov_6.02786_133	VOG1198	DNA polymerase III alpha subunit
SRS047265_NODE_1_length_242703_cov_6.02786	SRS047265_NODE_1_length_242703_cov_6.02786_136	PF08363.10	Glucan-binding protein C
SRS047265_NODE_1_length_242703_cov_6.02786	SRS047265_NODE_1_length_242703_cov_6.02786_138	PF07517.14	SecA DEAD-like domain
SRS047265_NODE_1_length_242703_cov_6.02786	SRS047265_NODE_1_length_242703_cov_6.02786_140	PF16403.5	Domain of unknown function (DUF5011)
SRS047265_NODE_1_length_242703_cov_6.02786	SRS047265_NODE_1_length_242703_cov_6.02786_142	VOG0243	hypothetical protein
SRS047265_NODE_1_length_242703_cov_6.02786	SRS047265_NODE_1_length_242703_cov_6.02786_145	VOG4615	hypothetical protein
SRS047265_NODE_1_length_242703_cov_6.02786	SRS047265_NODE_1_length_242703_cov_6.02786_148	VOG0028	exonuclease
SRS047265_NODE_1_length_242703_cov_6.02786	SRS047265_NODE_1_length_242703_cov_6.02786_149	VOG1026	transposase
SRS047265_NODE_1_length_242703_cov_6.02786	SRS047265_NODE_1_length_242703_cov_6.02786_154	VOG8021	hypothetical protein
SRS047265_NODE_1_length_242703_cov_6.02786	SRS047265_NODE_1_length_242703_cov_6.02786_155	VOG3851	hypothetical protein
SRS047265_NODE_1_length_242703_cov_6.02786	SRS047265_NODE_1_length_242703_cov_6.02786_157	PF13930.6	DNA/RNA non-specific endonuclease
SRS047265_NODE_1_length_242703_cov_6.02786	SRS047265_NODE_1_length_242703_cov_6.02786_159	PF00912.22	Transglycosylase
SRS047265_NODE_1_length_242703_cov_6.02786	SRS047265_NODE_1_length_242703_cov_6.02786_162	PF16403.5	Domain of unknown function (DUF5011)
SRS047265_NODE_1_length_242703_cov_6.02786	SRS047265_NODE_1_length_242703_cov_6.02786_163	VOG3671	hypothetical protein
SRS047265_NODE_1_length_242703_cov_6.02786	SRS047265_NODE_1_length_242703_cov_6.02786_164	VOG3671	hypothetical protein
SRS047265_NODE_1_length_242703_cov_6.02786	SRS047265_NODE_1_length_242703_cov_6.02786_165	VOG3671	hypothetical protein
SRS047265_NODE_1_length_242703_cov_6.02786	SRS047265_NODE_1_length_242703_cov_6.02786_166	VOG3671	hypothetical protein
SRS047265_NODE_1_length_242703_cov_6.02786	SRS047265_NODE_1_length_242703_cov_6.02786_176	VOG3594	hypothetical protein
SRS047265_NODE_1_length_242703_cov_6.02786	SRS047265_NODE_1_length_242703_cov_6.02786_179	VOG4694	hypothetical protein
SRS047265_NODE_1_length_242703_cov_6.02786	SRS047265_NODE_1_length_242703_cov_6.02786_186	PF01725.16	Ham1 family
SRS047265_NODE_1_length_242703_cov_6.02786	SRS047265_NODE_1_length_242703_cov_6.02786_187	PF06161.11	Protein of unknown function (DUF975)
SRS047265_NODE_1_length_242703_cov_6.02786	SRS047265_NODE_1_length_242703_cov_6.02786_189	VOG0154	hypothetical protein
SRS047265_NODE_1_length_242703_cov_6.02786	SRS047265_NODE_1_length_242703_cov_6.02786_195	VOG7963	hypothetical protein
SRS047265_NODE_1_length_242703_cov_6.02786	SRS047265_NODE_1_length_242703_cov_6.02786_199	VOG1026	transposase
SRS047265_NODE_1_length_242703_cov_6.02786	SRS047265_NODE_1_length_242703_cov_6.02786_200	VOG6282	putative IS transposase (OrfA)
SRS047265_NODE_1_length_242703_cov_6.02786	SRS047265_NODE_1_length_242703_cov_6.02786_204	PF08363.10	Glucan-binding protein C
SRS047265_NODE_1_length_242703_cov_6.02786	SRS047265_NODE_1_length_242703_cov_6.02786_206	VOG4567	DNA methylase
SRS047265_NODE_1_length_242703_cov_6.02786	SRS047265_NODE_1_length_242703_cov_6.02786_207	VOG3303	hypothetical protein
SRS047265_NODE_1_length_242703_cov_6.02786	SRS047265_NODE_1_length_242703_cov_6.02786_214	VOG4567	DNA methylase
SRS047265_NODE_1_length_242703_cov_6.02786	SRS047265_NODE_1_length_242703_cov_6.02786_220	VOG0044	hypothetical protein
SRS047265_NODE_1_length_242703_cov_6.02786	SRS047265_NODE_1_length_242703_cov_6.02786_221	VOG0085	deoxyuridine 5'-triphosphate nucleotidohydrolase
SRS047265_NODE_1_length_242703_cov_6.02786	SRS047265_NODE_1_length_242703_cov_6.02786_222	VOG5047	hypothetical protein
SRS047265_NODE_1_length_242703_cov_6.02786	SRS047265_NODE_1_length_242703_cov_6.02786_226	VOG3477	hypothetical protein
SRS047265_NODE_1_length_242703_cov_6.02786	SRS047265_NODE_1_length_242703_cov_6.02786_233	VOG3477	hypothetical protein
SRS047265_NODE_1_length_242703_cov_6.02786	SRS047265_NODE_1_length_242703_cov_6.02786_234	PF01145.25	SPFH domain / Band 7 family
SRS047265_NODE_1_length_242703_cov_6.02786	SRS047265_NODE_1_length_242703_cov_6.02786_236	VOG0018	DNA ligase
SRS047590_NODE_5_length_276833_cov_10.4231	SRS047590_NODE_5_length_276833_cov_10.4231_5	PF12699.7	phiKZ-like phage internal head proteins
SRS047590_NODE_5_length_276833_cov_10.4231	SRS047590_NODE_5_length_276833_cov_10.4231_6	VOG9791	virion structural protein
SRS047590_NODE_5_length_276833_cov_10.4231	SRS047590_NODE_5_length_276833_cov_10.4231_10	PF13306.6	BspA type Leucine rich repeat region (6 copies)
SRS047590_NODE_5_length_276833_cov_10.4231	SRS047590_NODE_5_length_276833_cov_10.4231_18	VOG4731	hypothetical protein
SRS047590_NODE_5_length_276833_cov_10.4231	SRS047590_NODE_5_length_276833_cov_10.4231_19	PF05551.11	Zinc-binding loop region of homing endonuclease
SRS047590_NODE_5_length_276833_cov_10.4231	SRS047590_NODE_5_length_276833_cov_10.4231_22	VOG6918	hypothetical protein
SRS047590_NODE_5_length_276833_cov_10.4231	SRS047590_NODE_5_length_276833_cov_10.4231_24	VOG4585	hypothetical protein
SRS047590_NODE_5_length_276833_cov_10.4231	SRS047590_NODE_5_length_276833_cov_10.4231_29	VOG3281	hypothetical protein
SRS047590_NODE_5_length_276833_cov_10.4231	SRS047590_NODE_5_length_276833_cov_10.4231_31	VOG10904	ORF179
SRS047590_NODE_5_length_276833_cov_10.4231	SRS047590_NODE_5_length_276833_cov_10.4231_32	VOG3245	hypothetical protein
SRS047590_NODE_5_length_276833_cov_10.4231	SRS047590_NODE_5_length_276833_cov_10.4231_35	VOG3262	putative helicase
SRS047590_NODE_5_length_276833_cov_10.4231	SRS047590_NODE_5_length_276833_cov_10.4231_37	VOG3263	major capsid protein
SRS047590_NODE_5_length_276833_cov_10.4231	SRS047590_NODE_5_length_276833_cov_10.4231_39	VOG3720	hypothetical protein
SRS047590_NODE_5_length_276833_cov_10.4231	SRS047590_NODE_5_length_276833_cov_10.4231_47	VOG0496	dihydrofolate reductase
SRS047590_NODE_5_length_276833_cov_10.4231	SRS047590_NODE_5_length_276833_cov_10.4231_52	VOG6008	hypothetical protein
SRS047590_NODE_5_length_276833_cov_10.4231	SRS047590_NODE_5_length_276833_cov_10.4231_53	VOG6008	hypothetical protein
SRS047590_NODE_5_length_276833_cov_10.4231	SRS047590_NODE_5_length_276833_cov_10.4231_59	VOG5608	hypothetical protein
SRS047590_NODE_5_length_276833_cov_10.4231	SRS047590_NODE_5_length_276833_cov_10.4231_60	VOG8504	hypothetical protein
SRS047590_NODE_5_length_276833_cov_10.4231	SRS047590_NODE_5_length_276833_cov_10.4231_62	VOG7576	hypothetical protein
SRS047590_NODE_5_length_276833_cov_10.4231	SRS047590_NODE_5_length_276833_cov_10.4231_63	VOG3058	hypothetical protein
SRS047590_NODE_5_length_276833_cov_10.4231	SRS047590_NODE_5_length_276833_cov_10.4231_67	VOG10386	hypothetical protein
SRS047590_NODE_5_length_276833_cov_10.4231	SRS047590_NODE_5_length_276833_cov_10.4231_69	VOG3724	putative SNF2 domain helicase
SRS047590_NODE_5_length_276833_cov_10.4231	SRS047590_NODE_5_length_276833_cov_10.4231_101	VOG4796	hypothetical protein
SRS047590_NODE_5_length_276833_cov_10.4231	SRS047590_NODE_5_length_276833_cov_10.4231_102	PF04055.21	Radical SAM superfamily
SRS047590_NODE_5_length_276833_cov_10.4231	SRS047590_NODE_5_length_276833_cov_10.4231_109	VOG10298	hypothetical protein
SRS047590_NODE_5_length_276833_cov_10.4231	SRS047590_NODE_5_length_276833_cov_10.4231_110	VOG5384	hypothetical protein
SRS047590_NODE_5_length_276833_cov_10.4231	SRS047590_NODE_5_length_276833_cov_10.4231_111	VOG5384	hypothetical protein
SRS047590_NODE_5_length_276833_cov_10.4231	SRS047590_NODE_5_length_276833_cov_10.4231_112	VOG3269	hypothetical protein
SRS047590_NODE_5_length_276833_cov_10.4231	SRS047590_NODE_5_length_276833_cov_10.4231_132	VOG3280	putative virion structural protein
SRS047590_NODE_5_length_276833_cov_10.4231	SRS047590_NODE_5_length_276833_cov_10.4231_136	VOG3279	putative virion structural protein
SRS047590_NODE_5_length_276833_cov_10.4231	SRS047590_NODE_5_length_276833_cov_10.4231_137	VOG5708	hypothetical protein
SRS047590_NODE_5_length_276833_cov_10.4231	SRS047590_NODE_5_length_276833_cov_10.4231_138	VOG3278	putative tail sheath protein
SRS047590_NODE_5_length_276833_cov_10.4231	SRS047590_NODE_5_length_276833_cov_10.4231_139	VOG3277	hypothetical protein
SRS047590_NODE_5_length_276833_cov_10.4231	SRS047590_NODE_5_length_276833_cov_10.4231_143	VOG3264	hypothetical protein
SRS047590_NODE_5_length_276833_cov_10.4231	SRS047590_NODE_5_length_276833_cov_10.4231_144	VOG3265	hypothetical protein
SRS047590_NODE_5_length_276833_cov_10.4231	SRS047590_NODE_5_length_276833_cov_10.4231_145	VOG3266	hypothetical protein
SRS047590_NODE_5_length_276833_cov_10.4231	SRS047590_NODE_5_length_276833_cov_10.4231_148	VOG3267	hypothetical protein
SRS047590_NODE_5_length_276833_cov_10.4231	SRS047590_NODE_5_length_276833_cov_10.4231_165	VOG0372	NAD-dependent DNA ligase subunit A
SRS047590_NODE_5_length_276833_cov_10.4231	SRS047590_NODE_5_length_276833_cov_10.4231_168	PF01131.20	DNA topoisomerase
SRS047590_NODE_5_length_276833_cov_10.4231	SRS047590_NODE_5_length_276833_cov_10.4231_171	VOG0372	NAD-dependent DNA ligase subunit A
SRS047590_NODE_5_length_276833_cov_10.4231	SRS047590_NODE_5_length_276833_cov_10.4231_174	VOG8502	virion structural protein
SRS047590_NODE_5_length_276833_cov_10.4231	SRS047590_NODE_5_length_276833_cov_10.4231_175	VOG3272	hypothetical protein
SRS047590_NODE_5_length_276833_cov_10.4231	SRS047590_NODE_5_length_276833_cov_10.4231_179	VOG0364	hypothetical protein
SRS047590_NODE_5_length_276833_cov_10.4231	SRS047590_NODE_5_length_276833_cov_10.4231_181	VOG3273	hypothetical protein
SRS047590_NODE_5_length_276833_cov_10.4231	SRS047590_NODE_5_length_276833_cov_10.4231_182	VOG3721	virion structural protein
SRS047590_NODE_5_length_276833_cov_10.4231	SRS047590_NODE_5_length_276833_cov_10.4231_183	VOG5530	hypothetical protein
SRS047590_NODE_5_length_276833_cov_10.4231	SRS047590_NODE_5_length_276833_cov_10.4231_184	VOG3254	hypothetical protein
SRS047590_NODE_5_length_276833_cov_10.4231	SRS047590_NODE_5_length_276833_cov_10.4231_188	VOG5610	hypothetical protein
SRS047590_NODE_5_length_276833_cov_10.4231	SRS047590_NODE_5_length_276833_cov_10.4231_191	VOG0085	deoxyuridine 5'-triphosphate nucleotidohydrolase
SRS047590_NODE_5_length_276833_cov_10.4231	SRS047590_NODE_5_length_276833_cov_10.4231_196	VOG5341	hypothetical protein
SRS047590_NODE_5_length_276833_cov_10.4231	SRS047590_NODE_5_length_276833_cov_10.4231_202	VOG5611	hypothetical protein
SRS047590_NODE_5_length_276833_cov_10.4231	SRS047590_NODE_5_length_276833_cov_10.4231_205	VOG0368	hypothetical protein
SRS047590_NODE_5_length_276833_cov_10.4231	SRS047590_NODE_5_length_276833_cov_10.4231_210	VOG3251	hypothetical protein
SRS047590_NODE_5_length_276833_cov_10.4231	SRS047590_NODE_5_length_276833_cov_10.4231_213	VOG3246	hypothetical protein
SRS047590_NODE_5_length_276833_cov_10.4231	SRS047590_NODE_5_length_276833_cov_10.4231_214	VOG6009	hypothetical protein
SRS047590_NODE_5_length_276833_cov_10.4231	SRS047590_NODE_5_length_276833_cov_10.4231_215	VOG7574	hypothetical protein
SRS047590_NODE_5_length_276833_cov_10.4231	SRS047590_NODE_5_length_276833_cov_10.4231_216	VOG0373	hypothetical protein
SRS047590_NODE_5_length_276833_cov_10.4231	SRS047590_NODE_5_length_276833_cov_10.4231_217	VOG0373	hypothetical protein
SRS047590_NODE_5_length_276833_cov_10.4231	SRS047590_NODE_5_length_276833_cov_10.4231_223	VOG3719	hypothetical protein
SRS047590_NODE_5_length_276833_cov_10.4231	SRS047590_NODE_5_length_276833_cov_10.4231_232	VOG6915	hypothetical protein
SRS047590_NODE_5_length_276833_cov_10.4231	SRS047590_NODE_5_length_276833_cov_10.4231_234	VOG4575	recombination endonuclease subunit
SRS047590_NODE_5_length_276833_cov_10.4231	SRS047590_NODE_5_length_276833_cov_10.4231_235	VOG3247	hypothetical protein
SRS047590_NODE_5_length_276833_cov_10.4231	SRS047590_NODE_5_length_276833_cov_10.4231_236	VOG6916	hypothetical protein
SRS047590_NODE_5_length_276833_cov_10.4231	SRS047590_NODE_5_length_276833_cov_10.4231_237	VOG5609	hypothetical protein
SRS047590_NODE_5_length_276833_cov_10.4231	SRS047590_NODE_5_length_276833_cov_10.4231_238	VOG6456	hypothetical protein
SRS047590_NODE_5_length_276833_cov_10.4231	SRS047590_NODE_5_length_276833_cov_10.4231_239	VOG3248	hypothetical protein
SRS047590_NODE_5_length_276833_cov_10.4231	SRS047590_NODE_5_length_276833_cov_10.4231_240	VOG8576	hypothetical protein
SRS047590_NODE_5_length_276833_cov_10.4231	SRS047590_NODE_5_length_276833_cov_10.4231_241	VOG0369	hypothetical protein
SRS047590_NODE_5_length_276833_cov_10.4231	SRS047590_NODE_5_length_276833_cov_10.4231_242	VOG0369	hypothetical protein
SRS047590_NODE_5_length_276833_cov_10.4231	SRS047590_NODE_5_length_276833_cov_10.4231_243	VOG3249	hypothetical protein
SRS047590_NODE_5_length_276833_cov_10.4231	SRS047590_NODE_5_length_276833_cov_10.4231_244	VOG4548	helicase
SRS047590_NODE_5_length_276833_cov_10.4231	SRS047590_NODE_5_length_276833_cov_10.4231_246	VOG3270	hypothetical protein
SRS047590_NODE_5_length_276833_cov_10.4231	SRS047590_NODE_5_length_276833_cov_10.4231_247	VOG3271	virion structural protein
SRS047590_NODE_5_length_276833_cov_10.4231	SRS047590_NODE_5_length_276833_cov_10.4231_249	VOG4806	putative ribonuclease H
SRS047590_NODE_5_length_276833_cov_10.4231	SRS047590_NODE_5_length_276833_cov_10.4231_250	VOG8503	hypothetical protein
SRS047590_NODE_5_length_276833_cov_10.4231	SRS047590_NODE_5_length_276833_cov_10.4231_251	VOG0348	hypothetical protein
SRS047590_NODE_5_length_276833_cov_10.4231	SRS047590_NODE_5_length_276833_cov_10.4231_258	VOG3255	virion structural protein
SRS047590_NODE_5_length_276833_cov_10.4231	SRS047590_NODE_5_length_276833_cov_10.4231_259	VOG3259	hypothetical protein
SRS047590_NODE_5_length_276833_cov_10.4231	SRS047590_NODE_5_length_276833_cov_10.4231_260	VOG3260	hypothetical protein
SRS047590_NODE_5_length_276833_cov_10.4231	SRS047590_NODE_5_length_276833_cov_10.4231_261	VOG9794	hypothetical protein
SRS047590_NODE_5_length_276833_cov_10.4231	SRS047590_NODE_5_length_276833_cov_10.4231_262	VOG3261	hypothetical protein
SRS047590_NODE_5_length_276833_cov_10.4231	SRS047590_NODE_5_length_276833_cov_10.4231_264	VOG3722	thymidylate kinase
SRS047590_NODE_5_length_276833_cov_10.4231	SRS047590_NODE_5_length_276833_cov_10.4231_266	VOG0092	thymidylate synthase
SRS047590_NODE_5_length_276833_cov_10.4231	SRS047590_NODE_5_length_276833_cov_10.4231_274	VOG7651	hypothetical protein
SRS047590_NODE_5_length_276833_cov_10.4231	SRS047590_NODE_5_length_276833_cov_10.4231_276	VOG3275	virion structural protein
SRS047590_NODE_5_length_276833_cov_10.4231	SRS047590_NODE_5_length_276833_cov_10.4231_278	VOG0362	hypothetical protein
SRS047590_NODE_5_length_276833_cov_10.4231	SRS047590_NODE_5_length_276833_cov_10.4231_282	VOG0354	hypothetical protein
SRS047590_NODE_5_length_276833_cov_10.4231	SRS047590_NODE_5_length_276833_cov_10.4231_283	VOG0354	hypothetical protein
SRS047590_NODE_5_length_276833_cov_10.4231	SRS047590_NODE_5_length_276833_cov_10.4231_285	VOG6917	hypothetical protein
SRS047590_NODE_5_length_276833_cov_10.4231	SRS047590_NODE_5_length_276833_cov_10.4231_286	VOG3274	hypothetical protein
SRS047590_NODE_5_length_276833_cov_10.4231	SRS047590_NODE_5_length_276833_cov_10.4231_287	VOG3256	virion structural protein
SRS047590_NODE_5_length_276833_cov_10.4231	SRS047590_NODE_5_length_276833_cov_10.4231_288	VOG3257	hypothetical protein
SRS047590_NODE_5_length_276833_cov_10.4231	SRS047590_NODE_5_length_276833_cov_10.4231_289	VOG3258	hypothetical protein
SRS047590_NODE_5_length_276833_cov_10.4231	SRS047590_NODE_5_length_276833_cov_10.4231_290	VOG7575	virion structural protein
SRS047590_NODE_10_length_227714_cov_9.36474	SRS047590_NODE_10_length_227714_cov_9.36474_1	PF05257.16	CHAP domain
SRS047590_NODE_10_length_227714_cov_9.36474	SRS047590_NODE_10_length_227714_cov_9.36474_3	VOG2070	hypothetical protein
SRS047590_NODE_10_length_227714_cov_9.36474	SRS047590_NODE_10_length_227714_cov_9.36474_6	VOG3280	putative virion structural protein
SRS047590_NODE_10_length_227714_cov_9.36474	SRS047590_NODE_10_length_227714_cov_9.36474_7	VOG3279	putative virion structural protein
SRS047590_NODE_10_length_227714_cov_9.36474	SRS047590_NODE_10_length_227714_cov_9.36474_8	VOG5708	hypothetical protein
SRS047590_NODE_10_length_227714_cov_9.36474	SRS047590_NODE_10_length_227714_cov_9.36474_9	VOG3278	putative tail sheath protein
SRS047590_NODE_10_length_227714_cov_9.36474	SRS047590_NODE_10_length_227714_cov_9.36474_10	VOG3277	hypothetical protein
SRS047590_NODE_10_length_227714_cov_9.36474	SRS047590_NODE_10_length_227714_cov_9.36474_12	VOG3281	hypothetical protein
SRS047590_NODE_10_length_227714_cov_9.36474	SRS047590_NODE_10_length_227714_cov_9.36474_16	VOG5707	rare lipoprotein A
SRS047590_NODE_10_length_227714_cov_9.36474	SRS047590_NODE_10_length_227714_cov_9.36474_34	VOG3245	hypothetical protein
SRS047590_NODE_10_length_227714_cov_9.36474	SRS047590_NODE_10_length_227714_cov_9.36474_35	VOG6008	hypothetical protein
SRS047590_NODE_10_length_227714_cov_9.36474	SRS047590_NODE_10_length_227714_cov_9.36474_46	VOG5608	hypothetical protein
SRS047590_NODE_10_length_227714_cov_9.36474	SRS047590_NODE_10_length_227714_cov_9.36474_48	VOG5611	hypothetical protein
SRS047590_NODE_10_length_227714_cov_9.36474	SRS047590_NODE_10_length_227714_cov_9.36474_49	VOG5530	hypothetical protein
SRS047590_NODE_10_length_227714_cov_9.36474	SRS047590_NODE_10_length_227714_cov_9.36474_50	VOG6009	hypothetical protein
[truncated: 1,860,099 more chars]
